# Coevolution of the olfactory organ and its receptor repertoire in ray-finned fishes

**DOI:** 10.1101/2021.12.13.472396

**Authors:** Maxime Policarpo, Katherine E Bemis, Patrick Laurenti, Laurent Legendre, Jean-Christophe Sandoz, Sylvie Rétaux, Didier Casane

**Affiliations:** Université Paris-Saclay, CNRS, IRD, UMR Évolution, Génomes, Comportement et Écologie, 91198, Gif-sur-Yvette, France; NOAA National Systematics Laboratory, National Museum of Natural History, Smithsonian Institution, Washington, D.C. 20560, U.S.A; Université de Paris, Laboratoire Interdisciplinaire des Energies de Demain, Paris, France; Université Paris-Saclay, CNRS, Institut des Neurosciences Paris-Saclay, 91400 Saclay, France; Université de Paris, UFR Sciences du Vivant, F-75013 Paris, France

**Keywords:** olfactory epithelium, olfactory lamellae, olfactory receptor genes, Actinopterygii, gene family dynamics

## Abstract

Ray-finned fishes (Actinopterygii) perceive their environment through a range of sensory modalities, including olfaction ^1,2^. Anatomical diversity of the olfactory organ suggests that olfaction is differentially important among species ^1,3,4^. To explore this topic, we studied the evolutionary dynamics of the four main gene families (OR, TAAR, ORA/VR1 and OlfC/VR2) ^5^ coding for olfactory receptors in 185 species of ray-finned fishes. The large variation in the number of functional genes, between 28 in the Ocean Sunfish *Mola mola* and 1317 in the Reedfish *Erpetoichthys calabaricus*, is the result of parallel expansions and contractions of the four main gene families. Several ancient and independent simplifications of the olfactory organ are associated with massive gene losses. In contrast, polypteriforms, which have a unique and complex olfactory organ, have almost twice as many olfactory receptor genes as any other ray-finned fish. These observations suggest a functional link between morphology of the olfactory organ and richness of the olfactory receptor repertoire. Further, our results demonstrate that the genomic underpinning of olfaction in ray-finned fishes is heterogeneous and presents a dynamic pattern of evolutionary expansions, simplifications and reacquisitions.

## Supplementary data 1 for "Coevolution of the olfactory organ and its receptor repertoire in ray-finned fishes"

### Sheet: Genomes_versions
Species name in Eschmeyer's Catalog of Fishes (http://researcharchive.calacademy.org/research/ichthyology/catalog/fishcatmain.asp) 20 February 2021	Species name in NCBI	Assembly Name	Assembly level
Acanthochromis_polyacanthus	Acanthochromis_polyacanthus	Acanthochromis_polyacanthus.ASM210954v1	Scaffold
Acipenser_ruthenus	Acipenser_ruthenus	GCA_010645085.1_ASM1064508v1_genomic	Chromosome
Ameiurus_melas	Ameiurus_melas	GCA_012411365.1_AMELA_1.0_genomic	Chromosome
Amphilophus_citrinellus	Amphilophus_citrinellus	GCA_000751415.1_Midas_v5_genomic	Scaffold
Amphiprion_ocellaris	Amphiprion_ocellaris	Amphiprion_ocellaris.AmpOce1	Scaffold
Amphiprion_percula	Amphiprion_percula	Amphiprion_percula.Nemo_v1	Chromosome
Anabarilius_grahami	Anabarilius_grahami	GCA_003731715.1_BGI_Agra_1.0_genomic	Scaffold
Anabas_testudineus	Anabas_testudineus	GCF_900324465.2_fAnaTes1.2_genomic	Chromosome
Anarrhichthys_ocellatus	Anarrhichthys_ocellatus	GCA_004355925.1_GSC_Weel_1.0_genomic	Scaffold
Anguilla_japonica	Anguilla_japonica	GCA_003597225.1_Ajp_01_genomic	Scaffold
Aphyosemion_australe	Aphyosemion_australe	GCA_006937985.1_MPIBA_Aaus_1.0_genomic	Scaffold
Arapaima_gigas	Arapaima_gigas	GCA_007844225.1_ASM784422v1_genomic	Scaffold
Archocentrus_centrarchus	Archocentrus_centrarchus	GCF_007364275.1_fArcCen1_genomic	Chromosome
Astatotilapia_calliptera	Astatotilapia_calliptera	Astatotilapia_calliptera.fAstCal1.2	Chromosome
Astyanax_mexicanus_CF	Astyanax_mexicanus_CF	Not publicy available - Kindly shared by Yann Guigen	Scaffold
Astyanax_mexicanus_SF	Astyanax_mexicanus_SF	GCA_000372685.2	Chromosome
Austrofundulus_limnaeus	Austrofundulus_limnaeus	GCA_001266775.1_Austrofundulus_limnaeus-1.0_genomic	Scaffold
Bagarius_yarrelli	Bagarius_yarrelli	GCA_005784505.1_ASM578450v1_genomic	Scaffold
Betta_splendens	Betta_splendens	GCF_900634795.2_fBetSpl5.2_genomic	Chromosome
Boleophthalmus_pectinirostris	Boleophthalmus_pectinirostris	GCA_000788275.1_BP.fa_genomic	Scaffold
Callopanchax_toddi	Callopanchax_toddi	GCA_006937965.1_MPIBA_Ctod_1.0_genomic	Scaffold
Carassius_auratus	Carassius_auratus	GCF_003368295.1_ASM336829v1_genomic	Chromosome
Cebidichthys_violaceus	Cebidichthys_violaceus	GCA_008087265.1_Cvio_1.0_genomic	Scaffold
Channa_argus	Channa_argus	GCA_004786185.1_ASM478618v1_genomic	Chromosome
Chanos_chanos	Chanos_chanos	GCA_902362185.1_fChaCha1.1_genomic	Chromosome
Collichthys_lucidus	Collichthys_lucidus	GCA_004119915.1_ASM411991v1_genomic	Chromosome
Coregonus sp. “Balchen”	Coregonus sp. “Balchen”	GCA_902810595.1_AWG_v2_genomic	Chromosome
Coreoperca_whiteheadi	Coreoperca_whiteheadi	GCA_011952105.1_corWhi6b_genomic	Chromosome
Cottoperca_gobio	Cottoperca_gobio	Cottoperca_gobio.fCotGob3.1	Chromosome
Culter_alburnus	Culter_alburnus	GCA_009869775.1_ASM986977v1_genomic	Scaffold
Cyclopterus_lumpus	Cyclopterus_lumpus	GCA_009769545.1_fCycLum1.pri_genomic	Chromosome
Cynoglossus_semilaevis	Cynoglossus_semilaevis	GCA_000523025.1_Cse_v1.0_genomic	Chromosome
Cyprinodon_variegatus	Cyprinodon_variegatus	Cyprinodon_variegatus.C_variegatus-1.0	Scaffold
Danio_rerio	Danio_rerio	GCA_000002035.4_GRCz11_genomic	Chromosome
Danionella_dracula	Danionella_dracula	GCA_900490495.1_fDanDra1.1_genomic	Scaffold
Datnioides_undecimradiatus	Datnioides_undecimradiatus	GCA_008933995.1_BGI_Dund_1.0_genomic	Scaffold
Denticeps_clupeoides	Denticeps_clupeoides	Denticeps_clupeoides.fDenClu1.1	Scaffold
Dicentrarchus_labrax	Dicentrarchus_labrax	Dicentrarchus_labrax.seabass_V1.0	Scaffold
Dissostichus_mawsoni	Dissostichus_mawsoni	GCA_011823955.1_KU_Dm_1.0_genomic	Scaffold
Echeneis_naucrates	Echeneis_naucrates	GCF_900963305.1_fEcheNa1.1_genomic	Chromosome
Electrophorus_electricus	Electrophorus_electricus	GCF_003665695.1_Ee_SOAP_WITH_SSPACE_genomic	Scaffold
Epinephelus_coioides	Epinephelus_coioides	GCA_900536245.1_Grouper_genomic	Scaffold
Epinephelus_fuscoguttatus	Epinephelus_fuscoguttatus	GCA_011397635.1_E.fuscoguttatus.final_Chr_v1_genomic	Chromosome
Epinephelus_lanceolatus	Epinephelus_lanceolatus	GCA_005281545.1_ASM528154v1_genomic	Chromosome
Epinephelus_moara	Epinephelus_moara	GCA_006386435.1_YSFRI_EMoa_1.0_genomic	Chromosome
Esox_lucius	Esox_lucius	GCA_004634155.1_Eluc_v4_genomic	Chromosome
Etheostoma_spectabile	Etheostoma_spectabile	GCA_008692095.1_UIUC_Espe_1.0_genomic	Chromosome
Fistularia_tabacaria	Fistularia_tabacaria	GCA_901007705.1_Fistularia_tabacaria_assembly_genomic	Scaffold
Fundulus_heteroclitus	Fundulus_heteroclitus	Fundulus_heteroclitus.Fundulus_heteroclitus-3.0.2	Scaffold
Gambusia_affinis	Gambusia_affinis	Gambusia_affinis.ASM309773v1	Scaffold
Gambusia_holbrooki	Gambusia_holbrooki	GCA_009663075.1_ASM966307v1_genomic	Scaffold
Gasterosteus_aculeatus	Gasterosteus_aculeatus	Gasterosteus_aculeatus.BROADS1	Chromosome
Gouania_willdenowi	Gouania_willdenowi	Gouania_willdenowi.fGouWil2.1	Chromosome
Gymnodraco_acuticeps	Gymnodraco_acuticeps	GCA_902827175.1_fGymAcu1.1_genomic	Scaffold
Astatotilapia_burtoni	Haplochromis_burtoni	Haplochromis_burtoni.AstBur1.0	Scaffold
Harpagifer_antarcticus	Harpagifer_antarcticus	GCA_902827135.1_fHarAnt1.1_genomic	Scaffold
Helostoma_temminckii	Helostoma_temminkii	GCA_900302695.1_ASM90030269v1_genomic	Scaffold
Hippocampus_comes	Hippocampus_comes	GCF_001891065.1_H_comes_QL1_v1_genomic	Scaffold
Hippoglossus_hippoglossus	Hippoglossus_hippoglossus	GCA_009819705.1_fHipHip1.pri_genomic	Chromosome
Hypoplectrus_puella	Hypoplectrus_puella	GCA_900610375.1_HP_genome_unmasked_01_genomic	Scaffold
Ictalurus_punctatus	Ictalurus_punctatus	GCF_001660625.1_IpCoco_1.2_genomic	Chromosome
Kryptolebias _ocellatus	Kryptolebias_hermaphroditus	GCA_007896545.1_ASM789654v1_genomic	Chromosome
Kryptolebias_marmoratus	Kryptolebias_marmoratus	Kryptolebias_marmoratus.ASM164957v1	Scaffold
Labeo_catla	Labeo_catla	GCA_012976165.1_CIFA_Catla_1.0_genomic	Scaffold
Labeo_rohita	Labeo_rohita	GCA_004120215.1_ASM412021v1_genomic	Scaffold
Labrus_bergylta	Labrus_bergylta	Labrus_bergylta.BallGen_V1	Scaffold
Larimichthys_crocea	Larimichthys_crocea	Larimichthys_crocea.L_crocea_2.0	Chromosome
Lateolabrax_japonicus	Lateolabrax_maculatus	GCA_004028665.1_ASM402866v1_genomic	Chromosome
Lates_calcarifer	Lates_calcarifer	GCA_900066035.1_ASB_HGAPassembly_v1_genomic	Scaffold
Lepisosteus_oculatus	Lepisosteus_oculatus	Lepisosteus_oculatus.LepOcu1	Chromosome
Lophius_piscatorius	Lophius_piscatorius	GCA_009660295.1_BF2_Nord_genomic	Scaffold
Lucifuga_dentata	Lucifuga_dentata	GCA_014773175.1	Scaffold
Maccullochella_peelii	Maccullochella_peelii	GCA_002120245.1_mcod_v1_genomic	Scaffold
Macquaria_ambigua	Macquaria_ambigua	GCA_008360985.1_GOP001_1.1_genomic	Scaffold
Macquaria_australasica	Macquaria_australasica	GCA_005408345.1_DU_Maus_v1.0_genomic	Scaffold
Mastacembelus_armatus	Mastacembelus_armatus	GCF_900324485.2_fMasArm1.2_genomic	Chromosome
Maylandia_zebra	Maylandia_zebra	Maylandia_zebra.M_zebra_UMD2a	Chromosome
Megalobrama_amblycephala	Megalobrama_amblycephala	GCA_009869865.1_ASM986986v1_genomic	Scaffold
Melanogrammus_aeglefinus	Melanogrammus_aeglefinus	GCA_900291075.1_MAEA_1_genomic	Scaffold
Miichthys_miiuy	Miichthys_miiuy	GCA_001593715.1_ASM159371v1_genomic	Scaffold
Mola_mola	Mola_mola	Mola_mola.ASM169857v1	Scaffold
Monopterus_albus	Monopterus_albus	GCF_001952655.1_M_albus_1.0_genomic	Scaffold
Morone_saxatilis	Morone_saxatilis	GCA_004916995.1_NCSU_SB_2.0_genomic	Scaffold
Myripristis_murdjan	Myripristis_murdjan	GCF_902150065.1_fMyrMur1.1_genomic	Chromosome
Neolamprologus_pulcher	Neolamprologus_brichardi	Neolamprologus_brichardi.NeoBri1.0	Scaffold
Neostethus_bicornis	Neostethus_bicornis	GCA_902685375.1_fNeoBic2.1_genomic	Chromosome
Nibea_albiflora	Nibea_albiflora	GCA_900327885.1_Nibea_albiflora_v1.0_genomic	Scaffold
Nothobranchius_furzeri	Nothobranchius_furzeri	GCA_001465895.2_Nfu_20140520_genomic	Chromosome
Nothobranchius_orthonotus	Nothobranchius_kuhntae	GCA_006942095.1_MPIBA_Nkuh_1.0_genomic	Scaffold
Notolabrus_celidotus	Notolabrus_celidotus	GCA_009762535.1_fNotCel1.pri_genomic	Chromosome
Oncorhynchus_kisutch	Oncorhynchus_kisutch	GCA_002021735.2_Okis_V2_genomic	Chromosome
Oncorhynchus_mykiss	Oncorhynchus_mykiss	GCF_002163495.1_Omyk_1.0_genomic	Chromosome
Onychostoma_macrolepis	Onychostoma_macrolepis	GCA_012432095.1_ASM1243209v1_genomic	Chromosome
Ophiodon_elongatus	Ophiodon_elongatus	GCA_004358465.1_GSC_LCod_1.0_genomic	Scaffold
Oplegnathus_fasciatus	Oplegnathus_fasciatus	GCA_003416845.1_ASM341684v1_genomic	Scaffold
Oreochromis_aureus	Oreochromis_aureus	GCF_005870065.1_ASM587006v1_genomic	Scaffold
Oreochromis_niloticus	Oreochromis_niloticus	GCF_001858045.2_O_niloticus_UMD_NMBU_genomic	Chromosome
Orestias_ascotanensis	Orestias_ascotanensis	GCA_012931525.1_ASM1293152v1_genomic	Scaffold
Oryzias_javanicus	Oryzias_javanicus	Oryzias_javanicus.OJAV_1.1	Chromosome
Oryzias_latipes	Oryzias_latipes	Oryzias_latipes.ASM223467v1	Chromosome
Oryzias_dancena	Oryzias_melastigma	Oryzias_melastigma.Om_v0.7	Scaffold
Oryzias_sinensis	Oryzias_sinensis	Oryzias_sinensis.ASM858656v1	Scaffold
Oxygymnocypris_stewartii	Oxygymnocypris_stewartii	GCA_003573665.1_Novo_Ost_1.0_genomic	Scaffold
Pachypanchax_playfairii	Pachypanchax_playfairii	GCA_006937955.1_MPIBA_Ppla_1.0_genomic	Scaffold
Pangasianodon_hypophthalmus	Pangasianodon_hypophthalmus	GCA_009078355.1_GENO_Phyp_1.0_genomic	Chromosome
Paralichthys_olivaceus	Paralichthys_olivaceus	GCA_001904815.2_ParOli_1.1_genomic	Chromosome
Parambassis_ranga	Parambassis_ranga	Parambassis_ranga.fParRan2.1	Chromosome
Paramormyrops_kingsleyae	Paramormyrops_kingsleyae	Paramormyrops_kingsleyae.PKINGS_0.1	Scaffold
Perca_flavescens	Perca_flavescens	GCA_004354835.1_PFLA_1.0_genomic	Chromosome
Perca_fluviatilis	Perca_fluviatilis	GCA_010015445.1_GENO_Pfluv_1.0_genomic	Chromosome
Periophthalmus_magnuspinnatus	Periophthalmus_magnuspinnatus	GCA_000787105.1_PM.fa_genomic	Scaffold
Petrochromis_trewavasae	Petrochromis_trewavasae	GCA_902810495.1_PTv1.0_genomic	Scaffold
Planiliza_haematocheilus	Planiliza_haematocheilus	GCA_005024645.1_Liza_haematocheila_0.1_genomic	Scaffold
Plectropomus_leopardus	Plectropomus_leopardus	GCA_008729295.2_YSFRI_Pleo_2.0_genomic	Chromosome
Poecilia_formosa	Poecilia_formosa	Poecilia_formosa.PoeFor_5.1.2	Scaffold
Poecilia_latipinna	Poecilia_latipinna	Poecilia_latipinna.P_latipinna-1.0	Scaffold
Poecilia_mexicana	Poecilia_mexicana	Poecilia_mexicana.P_mexicana-1.0	Scaffold
Poecilia_reticulata	Poecilia_reticulata	Poecilia_reticulata.Guppy_female_1.0_MT	Chromosome
Poeciliopsis_occidentalis	Poeciliopsis_occidentalis	GCA_010883035.1_ASM1088303v1_genomic	Scaffold
Poeciliopsis_retropinna	Poeciliopsis_retropinna	GCA_010277075.1_ASM1027707v1_genomic	Scaffold
Poeciliopsis_turrubarensis	Poeciliopsis_turrubarensis	GCA_010277015.1_ASM1027701v1_genomic	Scaffold
Protosalanx_chinensis	Protosalanx_chinensis	GCA_010882115.1_ASM1088211v1_genomic	Scaffold
Pseudochaenichthys_georgianus	Pseudochaenichthys_georgianus	GCA_902827115.1_fPseGeo1.1_genomic	Chromosome
Pseudoliparis_swirei	Pseudoliparis_swirei	GCA_004335475.1_ASM433547v1_genomic	Scaffold
Pundamilia_nyererei	Pundamilia_nyererei	Pundamilia_nyererei.PunNye1.0	Scaffold
Pungitius_pungitius	Pungitius_pungitius	GCA_902500615.2_Pungitius_RawAssembly_genomic	Scaffold
Pygocentrus_nattereri	Pygocentrus_nattereri	GCF_001682695.1_Pygocentrus_nattereri-1.0.2_genomic	Scaffold
Reinhardtius_hippoglossoides	Reinhardtius_hippoglossoides	GCA_006182925.2_MU_Rhippo_v1_genomic	Scaffold
Salarias_fasciatus	Salarias_fasciatus	Salarias_fasciatus.fSalaFa1.1	Chromosome
Salmo_salar	Salmo_salar	GCF_000233375.1_ICSASG_v2_genomic	Chromosome
Salmo_trutta	Salmo_trutta	GCF_901001165.1_fSalTru1.1_genomic	Chromosome
Sander_lucioperca	Sander_lucioperca	GCA_008315115.1_SLUC_FBN_1_genomic	Scaffold
Scleropages_formosus	Scleropages_formosus	Scleropages_formosus.fSclFor1.1	Chromosome
Scophthalmus_maximus	Scophthalmus_maximus	GCA_003186165.1_ASM318616v1_genomic	Chromosome
Seriola_dumerili	Seriola_dumerili	GCF_002260705.1_Sdu_1.0_genomic	Scaffold
Seriola_lalandi	Seriola_lalandi	GCF_002814215.1_Sedor1_genomic	Scaffold
Seriola_quinqueradiata	Seriola_quinqueradiata	GCA_003402435.1_Haploid_YT_All_LG_ver.1_genomic	Scaffold
Seriola_rivoliana	Seriola_rivoliana	GCA_002994505.1_ASM299450v1_genomic	Scaffold
Simochromis_diagramma	Simochromis_diagramma	GCA_900408965.1_fSimDia1.1_genomic	Scaffold
Siniperca_chuatsi	Siniperca_chuatsi	GCA_011952085.1_sinChu7_genomic	Chromosome
Siniperca_knerii	Siniperca_knerii	GCA_011952075.1_sinKne6b_genomic	Chromosome
Siniperca_scherzeri	Siniperca_scherzeri	GCA_011952095.1_sinSch6b_genomic	Chromosome
Sinocyclocheilus_anshuiensis	Sinocyclocheilus_anshuiensis	GCA_001515605.1	Scaffold
Sinocyclocheilus_grahami	Sinocyclocheilus_grahami	GCA_001515645.1	Scaffold
Sinocyclocheilus_rhinocerous	Sinocyclocheilus_rhinocerous	GCA_001515625.1	Scaffold
Sparus_aurata	Sparus_aurata	Sparus_aurata.fSpaAur1.1	Chromosome
Sphaeramia_orbicularis	Sphaeramia_orbicularis	GCF_902148855.1_fSphaOr1.1_genomic	Chromosome
Stegastes_partitus	Stegastes_partitus	Stegastes_partitus.Stegastes_partitus-1.0.2	Scaffold
Syngnathus_acus	Syngnathus_acus	GCA_901709675.1_fSynAcu1.1_genomic	Scaffold
Syngnathus_typhle	Syngnathus_typhle	GCA_901007915.1_Syngnathus_typhle_assembly_genomic	Scaffold
Tachysurus_fulvidraco	Tachysurus_fulvidraco	GCA_003724035.1_ASM372403v1_genomic	Scaffold
Takifugu_bimaculatus	Takifugu_bimaculatus	GCA_004026145.1_ASM402614v1_genomic	Chromosome
Takifugu_flavidus	Takifugu_flavidus	GCA_003711565.2_ASM371156v2_genomic	Chromosome
Takifugu_rubripes	Takifugu_rubripes	Takifugu_rubripes.fTakRub1.2	Chromosome
Dichotomyctere_nigroviridis	Tetraodon_nigroviridis	Tetraodon_nigroviridis.TETRAODON8	Chromosome
Thalassoma_bifasciatum	Thalassoma_bifasciatum	GCA_008086565.1_UOO_Thbifa_1.2_genomic	Scaffold
Thamnaconus_septentrionalis	Thamnaconus_septentrionalis	GCA_009823395.1_ASM982339v1_genomic	Chromosome
Thymallus_thymallus	Thymallus_thymallus	GCA_004348285.1_ASM434828v1_genomic	Chromosome
Trachinotus_ovatus	Trachinotus_ovatus	GCA_900607315.1_golden_pompano_genome_assembly_version_2_genomic	Scaffold
Pseudotrematomus_loennbergii	Trematomus_loennbergii	GCA_012861695.1_KUTl01_genomic	Scaffold
Triplophysa_siluroides	Triplophysa_siluroides	GCA_006030095.1_ASM603009v1_genomic	Scaffold
Triplophysa_tibetana	Triplophysa_tibetana	GCA_008369825.1_ASM836982v1_genomic	Chromosome
Verasper_variegatus	Verasper_variegatus	GCA_012393435.1_ASM1239343v1_genomic	Chromosome
Xiphophorus_hellerii	Xiphophorus_hellerii	GCF_003331165.1_Xiphophorus_hellerii-4.1_genomic	Chromosome
Xiphophorus_maculatus	Xiphophorus_maculatus	Xiphophorus_maculatus.X_maculatus-5.0-male	Chromosome
Erpetoichthys_calabaricus	Erpetoichthys_calabaricus	GCA_900747795.2	Chromosome
Polypterus_senegalus	Polypterus_senegalus	GCF_016835505.1	Chromosome
Polyodon_spathula	Polyodon_spathula	GCA_016984195.1	Scaffold
Amia_calva	Amia_calva	GCA_016984155.1	Scaffold
Atractosteus_spatula	Atractosteus_spatula	GCA_016984175	Scaffold
Tenualosa_ilisha	Tenualosa_ilisha	GCA_015244755.2	Scaffold
Triplophysa_dalaica	Triplophysa_dalaica	GCA_015846415.1	Chromosome
Micropterus_salmoides	Micropterus_salmoides	GCF_014851395.1	Scaffold
Gadus_morhua	Gadus_morhua	GCA_010882105.1	Chromosome
Anguilla_anguilla	Anguilla_anguilla	GCF_013347855.1	Chromosome
Megalops_cyprinoides	Megalops_cyprinoides	GCF_013368585.1	Chromosome
Istiophorus_platypterus	Istiophorus_platypterus	GCA_016859345.1	Chromosome
Xiphias_gladius	Xiphias_gladius	GCF_016859285.1	Chromosome
Callionymus_lyra	Callionymus_lyra	GCA_016630915.1	Scaffold
Aeoliscus_strigatus	Aeoliscus_strigatus	GCA_901007665.1	Scaffold
Toxotes_chatareus	Toxotes_chatareus	GCA_016801885.1	Chromosome
Sebastes_schlegelii	Sebastes_schlegelii	GCA_014673565.1	Chromosome
Sebastes_umbrosus	Sebastes_umbrosus	GCF_015220745.1	Chromosome
Clarias_magur	Clarias_magur	GCA_013621035.1	Scaffold
Silurus_meridionalis	Silurus_meridionalis	GCA_014805685.1	Chromosome

### Sheet: BUSCO_New_species
Species	Complete BUSCOs	Complete and single-copy BUSCOs	Complete and duplicated BUSCOs	Fragmented BUSCOs	Missing BUSCOs	Total BUSCO groups searched	Percentage_Complete
Erpetoichthys_calabaricus	3734	3616	118	291	559	4584	81.4572
Polypterus_senegalus	3761	3646	115	254	569	4584	82.0462
Amia_calva	4204	4109	95	183	197	4584	91.7103
Polyodon_spathula	4019	2461	1558	218	347	4584	87.6745
Atractosteus_spatula	4241	4146	95	152	191	4584	92.5175
Aeoliscus_strigatus	4281	4172	109	176	127	4584	93.3901
Anguilla_anguilla	4320	3611	709	103	161	4584	94.2408
Callionymus_lyra	4287	4172	115	150	147	4584	93.5209
Clarias_magur	4253	4062	191	134	197	4584	92.7792
Gadus_morhua	4258	4122	136	169	157	4584	92.8883
Istiophorus_platypterus	4376	4270	106	66	142	4584	95.4625
Megalops_cyprinoides	4391	3491	900	83	110	4584	95.7897
Micropterus_salmoides	4431	4200	231	76	77	4584	96.6623
Sebastes_schlegelii	4405	4265	140	86	93	4584	96.0951
Sebastes_umbrosus	4418	4314	104	72	94	4584	96.3787
Silurus_meridionalis	4179	4019	160	162	243	4584	91.1649
Tenualosa_ilisha	4304	3746	558	118	162	4584	93.8918
Toxotes_chatareus	4275	4172	103	59	250	4584	93.2592
Triplophysa_dalaica	4318	4164	154	105	161	4584	94.1972
Xiphias_gladius	4457	4364	93	55	72	4584	97.2295
Seriola_dumerili	4485	4395	90	42	57	4584	0.978403
Oreochromis_aureus	4474	4376	98	56	54	4584	0.976003
Nibea_albiflora	4469	4365	104	59	56	4584	0.974913
Epinephelus_fuscoguttatus	4468	4360	108	46	70	4584	0.974695
Oreochromis_niloticus	4468	4367	101	58	58	4584	0.974695
Xiphophorus_maculatus	4465	4362	103	54	65	4584	0.97404
Larimichthys_crocea	4464	4375	89	60	60	4584	0.973822
Macquaria_australasica	4462	4371	91	55	67	4584	0.973386
Petrochromis_trewavasae	4462	4279	183	60	62	4584	0.973386
Datnioides_undecimradiatus	4461	4238	223	62	61	4584	0.973168
Anabas_testudineus	4460	4354	106	55	69	4584	0.972949
Echeneis_naucrates	4460	4358	102	59	65	4584	0.972949
Seriola_quinqueradiata	4459	4360	99	61	64	4584	0.972731
Pungitius_pungitius	4458	4240	218	66	60	4584	0.972513
Amphilophus_citrinellus	4456	4364	92	58	70	4584	0.972077
Mastacembelus_armatus	4456	4348	108	48	80	4584	0.972077
Sparus_aurata	4456	4351	105	65	63	4584	0.972077
Stegastes_partitus	4456	4350	106	64	64	4584	0.972077
Parambassis_ranga	4454	4321	133	64	66	4584	0.97164
Poecilia_formosa	4454	4253	201	69	61	4584	0.97164
Epinephelus_moara	4452	4339	113	61	71	4584	0.971204
Channa_argus	4451	4329	122	71	62	4584	0.970986
Siniperca_chuatsi	4450	4343	107	62	72	4584	0.970768
Oplegnathus_fasciatus	4449	4354	95	68	67	4584	0.97055
Maylandia_zebra	4448	4301	147	65	71	4584	0.970332
Xiphophorus_hellerii	4448	4334	114	79	57	4584	0.970332
Oryzias_melastigma	4447	4344	103	81	56	4584	0.970113
Siniperca_knerii	4445	4357	88	66	73	4584	0.969677
Amphiprion_percula	4444	4335	109	62	78	4584	0.969459
Lateolabrax_maculatus	4443	4323	120	64	77	4584	0.969241
Coreoperca_whiteheadi	4442	4336	106	63	79	4584	0.969023
Epinephelus_lanceolatus	4442	4315	127	69	73	4584	0.969023
Poeciliopsis_retropinna	4441	4354	87	75	68	4584	0.968805
Haplochromis_burtoni	4439	4343	96	72	73	4584	0.968368
Hippoglossus_hippoglossus	4439	4326	113	69	76	4584	0.968368
Lates_calcarifer	4439	4224	215	71	74	4584	0.968368
Planiliza_haematocheilus	4439	4087	352	58	87	4584	0.968368
Perca_flavescens	4438	4337	101	70	76	4584	0.96815
Hypoplectrus_puella	4437	4328	109	71	76	4584	0.967932
Simochromis_diagramma	4437	4320	117	74	73	4584	0.967932
Siniperca_scherzeri	4437	4330	107	72	75	4584	0.967932
Myripristis_murdjan	4436	4297	139	65	83	4584	0.967714
Verasper_variegatus	4436	4336	100	77	71	4584	0.967714
Seriola_lalandi	4435	4322	113	66	83	4584	0.967496
Paralichthys_olivaceus	4429	4336	93	85	70	4584	0.966187
Pundamilia_nyererei	4429	4338	91	81	74	4584	0.966187
Takifugu_rubripes	4427	4277	150	83	74	4584	0.96575
Callopanchax_toddi	4426	4339	87	87	71	4584	0.965532
Macquaria_ambigua	4424	4326	98	92	68	4584	0.965096
Carassius_auratus	4423	1781	2642	46	115	4584	0.964878
Aphyosemion_australe	4420	4300	120	89	75	4584	0.964223
Gasterosteus_aculeatus	4419	4333	86	92	73	4584	0.964005
Kryptolebias_hermaphroditus	4419	4331	88	97	68	4584	0.964005
Betta_splendens	4418	4297	121	94	72	4584	0.963787
Sander_lucioperca	4418	4310	108	84	82	4584	0.963787
Amphiprion_ocellaris	4416	4269	147	83	85	4584	0.963351
Sphaeramia_orbicularis	4415	4281	134	64	105	4584	0.963133
Takifugu_flavidus	4414	4324	90	80	90	4584	0.962914
Archocentrus_centrarchus	4412	4288	124	81	91	4584	0.962478
Cebidichthys_violaceus	4412	4303	109	68	104	4584	0.962478
Poeciliopsis_turrubarensis	4410	4324	86	97	77	4584	0.962042
Salarias_fasciatus	4410	4230	180	80	94	4584	0.962042
Esox_lucius	4408	4237	171	80	96	4584	0.961606
Poecilia_mexicana	4408	4259	149	86	90	4584	0.961606
Orestias_ascotanensis	4407	4324	83	106	71	4584	0.961387
Oryzias_latipes	4407	4315	92	70	107	4584	0.961387
Pachypanchax_playfairii	4406	4296	110	105	73	4584	0.961169
Perca_fluviatilis	4406	4294	112	87	91	4584	0.961169
Cynoglossus_semilaevis	4405	4286	119	88	91	4584	0.960951
Kryptolebias_marmoratus	4405	4313	92	102	77	4584	0.960951
Acanthochromis_polyacanthus	4403	4257	146	87	94	4584	0.960515
Sinocyclocheilus_anshuiensis	4402	1824	2578	67	115	4584	0.960297
Cyprinodon_variegatus	4401	4273	128	96	87	4584	0.960079
Seriola_rivoliana	4401	4297	104	61	122	4584	0.960079
Dicentrarchus_labrax	4397	4316	81	77	110	4584	0.959206
Thalassoma_bifasciatum	4397	3815	582	102	85	4584	0.959206
Chanos_chanos	4396	4158	238	88	100	4584	0.958988
Scophthalmus_maximus	4394	4292	102	70	120	4584	0.958551
Sinocyclocheilus_rhinocerous	4393	1933	2460	67	124	4584	0.958333
Oryzias_javanicus	4392	4285	107	109	83	4584	0.958115
Poecilia_latipinna	4392	4254	138	109	83	4584	0.958115
Mola_mola	4390	4266	124	101	93	4584	0.957679
Astatotilapia_calliptera	4388	4271	117	76	120	4584	0.957243
Labrus_bergylta	4385	4142	243	100	99	4584	0.956588
Cyclopterus_lumpus	4382	4276	106	88	114	4584	0.955934
Epinephelus_coioides	4380	4243	137	107	97	4584	0.955497
Gambusia_affinis	4379	4280	99	119	86	4584	0.955279
Scleropages_formosus	4379	3840	539	99	106	4584	0.955279
Fundulus_heteroclitus	4378	4291	87	105	101	4584	0.955061
Anabarilius_grahami	4377	4208	169	102	105	4584	0.954843
Poecilia_reticulata	4376	4286	90	105	103	4584	0.954625
Collichthys_lucidus	4374	4219	155	109	101	4584	0.954188
Onychostoma_macrolepis	4374	4201	173	88	122	4584	0.954188
Monopterus_albus	4372	4269	103	102	110	4584	0.953752
Culter_alburnus	4364	4175	189	99	121	4584	0.952007
Danionella_dracula	4355	3390	965	91	138	4584	0.950044
Oncorhynchus_kisutch	4354	2195	2159	94	136	4584	0.949825
Salmo_trutta	4349	2168	2181	78	157	4584	0.948735
Trachinotus_ovatus	4348	4221	127	122	114	4584	0.948517
Triplophysa_tibetana	4348	4163	185	106	130	4584	0.948517
Anarrhichthys_ocellatus	4343	4207	136	138	103	4584	0.947426
Poeciliopsis_occidentalis	4339	4055	284	132	113	4584	0.946553
Gouania_willdenowi	4338	4198	140	117	129	4584	0.946335
Reinhardtius_hippoglossoides	4337	4057	280	103	144	4584	0.946117
Nothobranchius_kuhntae	4332	4220	112	139	113	4584	0.945026
Pygocentrus_nattereri	4332	4146	186	118	134	4584	0.945026
Maccullochella_peelii	4331	4229	102	171	82	4584	0.944808
Neolamprologus_brichardi	4328	4235	93	138	118	4584	0.944154
Neostethus_bicornis	4327	4187	140	119	138	4584	0.943935
Denticeps_clupeoides	4326	3998	328	130	128	4584	0.943717
Labeo_catla	4326	4132	194	108	150	4584	0.943717
Notolabrus_celidotus	4322	4210	112	92	170	4584	0.942845
Hippocampus_comes	4321	4190	131	134	129	4584	0.942627
Astyanax_mexicanus_SF	4316	4152	164	115	153	4584	0.941536
Nothobranchius_furzeri	4316	4235	81	148	120	4584	0.941536
Astyanax_mexicanus_CF	4313	4130	183	103	168	4584	0.940881
Sinocyclocheilus_grahami	4311	2315	1996	132	141	4584	0.940445
Plectropomus_leopardus	4309	4170	139	148	127	4584	0.940009
Paramormyrops_kingsleyae	4307	3792	515	121	156	4584	0.939572
Etheostoma_spectabile	4301	4140	161	70	213	4584	0.938264
Protosalanx_chinensis	4297	4112	185	115	172	4584	0.937391
Syngnathus_typhle	4295	4169	126	145	144	4584	0.936955
Syngnathus_acus	4293	4181	112	145	146	4584	0.936518
Pseudochaenichthys_georgianus	4290	4173	117	108	186	4584	0.935864
Arapaima_gigas	4279	3760	519	161	144	4584	0.933464
Morone_saxatilis	4274	4177	97	140	170	4584	0.932373
Triplophysa_siluroides	4265	4118	147	158	161	4584	0.93041
Labeo_rohita	4264	2899	1365	73	247	4584	0.930192
Pangasianodon_hypophthalmus	4264	4119	145	139	181	4584	0.930192
Thamnaconus_septentrionalis	4262	4162	100	128	194	4584	0.929756
Boleophthalmus_pectinirostris	4261	4127	134	162	161	4584	0.929538
Ictalurus_punctatus	4261	4106	155	139	184	4584	0.929538
Cottoperca_gobio	4260	4137	123	101	223	4584	0.929319
Oxygymnocypris_stewartii	4260	2414	1846	128	196	4584	0.929319
Harpagifer_antarcticus	4255	4070	185	90	239	4584	0.928229
Lucifuga_dentata	4249	4154	95	194	141	4584	0.92692
Helostoma_temminkii	4247	4148	99	216	121	4584	0.926483
Megalobrama_amblycephala	4247	4092	155	119	218	4584	0.926483
Thymallus_thymallus	4234	2515	1719	112	238	4584	0.923647
Gymnodraco_acuticeps	4233	4118	115	140	211	4584	0.923429
Ameiurus_melas	4229	4074	155	152	203	4584	0.922557
Austrofundulus_limnaeus	4229	4124	105	184	171	4584	0.922557
Miichthys_miiuy	4226	4067	159	157	201	4584	0.921902
Salmo_salar	4223	2301	1922	154	207	4584	0.921248
Electrophorus_electricus	4220	4056	164	182	182	4584	0.920593
Lepisosteus_oculatus	4220	4141	79	167	197	4584	0.920593
Tachysurus_fulvidraco	4214	4056	158	167	203	4584	0.919284
Takifugu_bimaculatus	4214	4075	139	167	203	4584	0.919284
Periophthalmus_magnuspinnatus	4213	4119	94	193	178	4584	0.919066
Ophiodon_elongatus	4204	4070	134	199	181	4584	0.917103
Bagarius_yarrelli	4203	4056	147	155	226	4584	0.916885
Coregonus	4200	2507	1693	132	252	4584	0.91623
Dissostichus_mawsoni	4200	4059	141	188	196	4584	0.91623
Danio_rerio	4197	3990	207	165	222	4584	0.915576
Pseudoliparis	4193	3669	524	160	231	4584	0.914703
Lophius_piscatorius	4183	4093	90	212	189	4584	0.912522
Acipenser_ruthenus	4181	1692	2489	113	290	4584	0.912086
Anguilla_japonica	4176	3643	533	177	231	4584	0.910995
Tetraodon_nigroviridis	4167	4050	117	224	193	4584	0.909031
Melanogrammus_aeglefinus	4162	4033	129	200	222	4584	0.907941
Fistularia_tabacaria	4155	4063	92	253	176	4584	0.906414
Oryzias_sinensis	4148	4017	131	232	204	4584	0.904887
Oncorhynchus_mykiss	4147	2376	1771	150	287	4584	0.904668
Gambusia_holbrooki	4139	3989	150	281	164	4584	0.902923
Trematomus_loennbergii	4132	3799	333	212	240	4584	0.901396

### Sheet: Species_Order
Species	Order							Non-sampled orders reasons
Danio rerio	Cypriniformes							No genome available
Oryzias latipes	Beloniformes
Salmo salar	Salmoniformes							No genome available
Lophius piscatorius	Lophiiformes							No genome available
Maccullochella peelii	Centrarchiformes
Gasterosteus aculeatus	Perciformes
Periophthalmus magnuspinnatus	Gobiiformes
Paralichthys olivaceus	Pleuronectiformes							No genome available
Amphiprion ocellaris	Incertae sedis in Ovalentaria							One bad quality genome
Mola mola	Tetraodontiformes
Tetraodon nigroviridis	Tetraodontiformes							One bad quality genome
Syngnathus acus	Syngnathiformes							Four low quality genomes
Syngnathus typhle	Syngnathiformes
Pseudoliparis	Perciformes
Hippocampus comes	Syngnathiformes
Hippoglossus hippoglossus	Pleuronectiformes
Lepisosteus oculatus	Lepisosteiformes
Lucifuga dentata	Ophidiiformes							No genome available
Neolamprologus brichardi	Cichliformes
Anguilla japonica	Anguilliformes
Acanthochromis polyacanthus	Incertae sedis in Ovalentaria
Acipenser ruthenus	Acipenseriformes
Ameiurus melas	Siluriformes
Amphilophus citrinellus	Cichliformes
Amphiprion percula	Incertae sedis in Ovalentaria							No genome available
Anabarilius grahami	Cypriniformes
Anabas testudineus	Anabantiformes
Anarrhichthys ocellatus	Perciformes							No genome available
Aphyosemion australe	Cyprinodontiformes
Arapaima gigas	Osteoglossiformes
Archocentrus centrarchus	Cichliformes
Astatotilapia calliptera	Cichliformes							No genome available
Astyanax mexicanus CF	Characiformes
Astyanax mexicanus SF	Characiformes
Austrofundulus limnaeus	Cyprinodontiformes
Bagarius yarrelli	Siluriformes
Betta splendens	Anabantiformes
Boleophthalmus pectinirostris	Gobiiformes
Callopanchax toddi	Cyprinodontiformes
Cebidichthys violaceus	Perciformes							Two bad quality genomes
Coreoperca whiteheadi	Centrarchiformes							No genome available
Cottoperca gobio	Perciformes
Cyclopterus lumpus	Perciformes
Coregonus	Salmoniformes
Chanos chanos	Gonorynchiformes
Culter alburnus	Cypriniformes							One bad quality genome
Collichthys lucidus	Incertae sedis in Eupercaria							No genome available
Cynoglossus semilaevis	Pleuronectiformes
Danionella dracula	Cypriniformes
Echeneis naucrates	Carangiformes
Cyprinodon variegatus	Cyprinodontiformes
Denticeps clupeoides	Clupeiformes
Dissostichus mawsoni	Perciformes							Two bad quality genomes
Datnioides undecimradiatus	Lobotiformes							No genome available
Epinephelus coioides	Perciformes
Dicentrarchus labrax	Incertae sedis in Eupercaria							One bad quality genome
Carassius auratus	Cypriniformes
Gouania willdenowi	Blenniiformes
Fistularia tabacaria	Syngnathiformes							Five bad quality genomes
Esox lucius	Esociformes
Gambusia affinis	Cyprinodontiformes
Gambusia holbrooki	Cyprinodontiformes							One bad quality genome
Channa argus	Anabantiformes							One bad quality genome
Electrophorus electricus	Gymnotiformes
Fundulus heteroclitus	Cyprinodontiformes
Epinephelus moara	Perciformes
Epinephelus fuscoguttatus	Perciformes							No genome available
Epinephelus lanceolatus	Perciformes							Two bad quality genomes
Etheostoma spectabile	Perciformes
Gymnodraco acuticeps	Perciformes
Haplochromis burtoni	Cichliformes
Harpagifer antarcticus	Perciformes
Stegastes partitus	Incertae sedis in Ovalentaria
Takifugu bimaculatus	Tetraodontiformes
Takifugu flavidus	Tetraodontiformes
Takifugu rubripes	Tetraodontiformes
Sphaeramia orbicularis	Kurtiformes
Labrus bergylta	Labriformes
Macquaria ambigua	Centrarchiformes
Macquaria australasica	Centrarchiformes
Lateolabrax maculatus	Pempheriformes
Hypoplectrus puella	Perciformes
Kryptolebias marmoratus	Cyprinodontiformes
Kryptolebias hermaphroditus	Cyprinodontiformes
Ictalurus punctatus	Siluriformes
Labeo catla	Cypriniformes
Larimichthys crocea	Incertae sedis in Eupercaria
Megalobrama amblycephala	Cypriniformes
Melanogrammus aeglefinus	Gadiformes
Sinocyclocheilus anshuiensis	Cypriniformes
Sinocyclocheilus grahami	Cypriniformes
Sinocyclocheilus rhinocerous	Cypriniformes
Mastacembelus armatus	Synbranchiformes
Maylandia zebra	Cichliformes
Lates calcarifer	Incertae sedis in Carangaria
Tachysurus fulvidraco	Siluriformes
Morone saxatilis	Incertae sedis in Eupercaria
Myripristis murdjan	Holocentriformes
Neostethus bicornis	Atheriniformes
Notolabrus celidotus	Labriformes
Miichthys miiuy	Incertae sedis in Eupercaria
Nibea albiflora	Incertae sedis in Eupercaria
Nothobranchius furzeri	Cyprinodontiformes
Nothobranchius kuhntae	Cyprinodontiformes
Helostoma temminkii	Anabantiformes
Sparus aurata	Spariformes
Orestias ascotanensis	Cyprinodontiformes
Oryzias javanicus	Beloniformes
Oryzias melastigma	Beloniformes
Oryzias sinensis	Beloniformes
Ophiodon elongatus	Perciformes
Onychostoma macrolepis	Cypriniformes
Oreochromis aureus	Cichliformes
Oreochromis niloticus	Cichliformes
Paramormyrops kingsleyae	Osteoglossiformes
Parambassis ranga	Incertae sedis in Ovalentaria
Plectropomus leopardus	Perciformes
Planiliza haematocheilus	Mugiliformes
Perca fluviatilis	Perciformes
Perca flavescens	Perciformes
Verasper variegatus	Pleuronectiformes
Scophthalmus maximus	Pleuronectiformes
Protosalanx chinensis	Osmeriformes
Pungitius pungitius	Perciformes
Seriola rivoliana	Carangiformes
Thamnaconus septentrionalis	Tetraodontiformes
Salarias fasciatus	Blenniiformes
Seriola quinqueradiata	Carangiformes
Siniperca knerii	Centrarchiformes
Trachinotus ovatus	Carangiformes
Seriola dumerili	Carangiformes
Siniperca chuatsi	Centrarchiformes
Poeciliopsis turrubarensis	Cyprinodontiformes
Siniperca scherzeri	Centrarchiformes
Seriola lalandi	Carangiformes
Thalassoma bifasciatum	Labriformes
Poeciliopsis occidentalis	Cyprinodontiformes
Pseudochaenichthys georgianus	Perciformes
Monopterus albus	Synbranchiformes
Pygocentrus nattereri	Characiformes
Poeciliopsis retropinna	Cyprinodontiformes
Oncorhynchus mykiss	Salmoniformes
Labeo rohita	Cypriniformes
Salmo trutta	Salmoniformes
Trematomus loennbergii	Perciformes
Xiphophorus hellerii	Cyprinodontiformes
Xiphophorus maculatus	Cyprinodontiformes
Poecilia reticulata	Cyprinodontiformes
Poecilia formosa	Cyprinodontiformes
Poecilia latipinna	Cyprinodontiformes
Poecilia mexicana	Cyprinodontiformes
Sander lucioperca	Perciformes
Reinhardtius hippoglossoides	Pleuronectiformes
Scleropages formosus	Osteoglossiformes
Pundamilia nyererei	Cichliformes
Triplophysa siluroides	Cypriniformes
Triplophysa tibetana	Cypriniformes
Oxygymnocypris stewartii	Cypriniformes
Pangasianodon hypophthalmus	Siluriformes
Simochromis diagramma	Cichliformes
Pachypanchax playfairii	Cyprinodontiformes
Petrochromis trewavasae	Cichliformes
Oplegnathus fasciatus	Centrarchiformes
Thymallus thymallus	Salmoniformes
Oncorhynchus kisutch	Salmoniformes
Erpetoichthys calabaricus	Polypteriformes
Polypterus senegalus	Polypteriformes
Amia calva	Amiiformes
Polyodon spathula	Acipenseriformes
Istiophorus platypterus	Istiophoriformes
Tenualosa ilisha	Clupeiformes
Triplophysa dalaica	Cypriniformes
Micropterus salmoides	Centrarchiformes
Anguilla anguilla	Anguilliformes
Gadus morhua	Gadiformes
Xiphias gladius	Istiophoriformes
Atractosteus spatula	Lepisosteiformes
Clarias magur	Siluriformes
Sebastes schlegelii	Perciformes
Megalops cyprinoides	Elopiformes
Callionymus lyra	Syngnathiformes
Aeoliscus strigatus	Syngnathiformes
Toxotes chatareus	Incertae sedis in Carangaria
Sebastes umbrosus	Perciformes
Silurus meridionalis	Siluriformes

### Sheet: Summary_Number_Genes
Species	ORA_Complete	ORA_Pseudogene	ORA_Truncated	ORA_Edge	ORA1_F	ORA1_P	ORA1_T	ORA1_E	ORA2_F	ORA2_P	ORA2_T	ORA2_E	ORA3_F	ORA3_P	ORA3_T	ORA3_E	ORA4_F	ORA4_P	ORA4_T	ORA4_E	ORA5_F	ORA5_P	ORA5_T	ORA5_E	ORA6_F	ORA6_P	ORA6_T	ORA6_E	ORA7_F	ORA7_P	ORA7_T	ORA7_E	ORA8_F	ORA8_P	ORA8_T	ORA8_E	TAAR_Complete	TAAR_Pseudogene	TAAR_Truncated	TAAR_Edge	TAAR_C1_F	TAAR_C1_P	TAAR_C1_T	TAAR_C1_E	TAAR_C2_F	TAAR_C2_P	TAAR_C2_T	TAAR_C2_E	TAAR_C3_F	TAAR_C3_P	TAAR_C3_T	TAAR_C3_E	Olfc_Complete	Olfc_Pseudogene	Olfc_Truncated	Olfc_Edge	Olfc_S1_C	Olfc_S1_P	Olfc_S1_T	Olfc_S1_E	Olfc_S2_C	Olfc_S2_P	Olfc_S2_T	Olfc_S2_E	Olfc_S3_C	Olfc_S3_P	Olfc_S3_T	Olfc_S3_E	Olfc_S4_C	Olfc_S4_P	Olfc_S4_T	Olfc_S4_E	Olfc_S5_C	Olfc_S5_P	Olfc_S5_T	Olfc_S5_E	Olfc_S6_C	Olfc_S6_P	Olfc_S6_T	Olfc_S6_E	Olfc_S7_C	Olfc_S7_P	Olfc_S7_T	Olfc_S7_E	Olfc_S8_C	Olfc_S8_P	Olfc_S8_T	Olfc_S8_E	Olfc_S9_C	Olfc_S9_P	Olfc_S9_T	Olfc_S9_E	Olfc_S10_C	Olfc_S10_P	Olfc_S10_T	Olfc_S10_E	Olfc_S11_C	Olfc_S11_P	Olfc_S11_T	Olfc_S11_E	Olfc_S12_C	Olfc_S12_P	Olfc_S12_T	Olfc_S12_E	Olfc_S13_C	Olfc_S13_P	Olfc_S13_T	Olfc_S13_E	Olfc_S14_C	Olfc_S14_P	Olfc_S14_T	Olfc_S14_E	Olfc_S15_C	Olfc_S15_P	Olfc_S15_T	Olfc_S15_E	Olfc_S16_C	Olfc_S16_P	Olfc_S16_T	Olfc_S16_E	Olfc_S17_C	Olfc_S17_P	Olfc_S17_T	Olfc_S17_E	V2R2-C	V2R2-P	V2R2-T	V2R2-E	OR_Functional	OR_Pseudogene	OR_Truncated	OR_Edge	ALPHA_F	BETA_F	DELTA_F	EPSILON_F	GAMMA_F	ZETA_F	ETA_F	ALPHA_P	BETA_P	GAMMA_P	DELTA_P	EPSILON_P	ZETA_P	ETA_P	ALPHA_T	BETA_T	DELTA_T	EPSILON_T	GAMMA_T	ZETA_T	ETA_T	ALPHA_E	BETA_E	DELTA_E	EPSILON_E	GAMMA_E	ZETA_E	ETA_E	ALL_Complete
Danio_rerio	7	0	0	1	1	0	0	1	1	0	0	0	2	0	0	0	1	0	0	0	1	0	0	0	1	0	0	0	0	0	0	0	0	0	0	0	112	9	1	0	9	0	0	0	15	0	0	0	88	9	1	0	54	2	3	0	1	0	0	0	3	0	0	0	1	0	0	0	3	0	0	0	2	0	0	0	0	0	1	0	1	0	0	0	2	0	0	0	12	0	1	0	1	0	0	0	2	0	0	0	0	0	1	0	3	0	0	0	1	0	0	0	0	0	0	0	19	2	0	0	3	0	0	0	1	0	0	0	162	8	4	0	0	7	63	13	1	38	40	0	0	3	1	0	1	3	0	0	1	0	0	2	1	0	0	0	0	0	0	0	335
Oryzias_latipes	7	1	0	0	1	0	0	0	1	0	0	0	2	1	0	0	1	0	0	0	1	0	0	0	1	0	0	0	0	0	0	0	0	0	0	0	39	4	2	0	13	0	0	0	0	0	0	0	26	4	2	0	24	2	0	0	0	0	0	0	1	0	0	0	1	0	0	0	6	2	0	0	0	0	0	0	0	0	0	0	1	0	0	0	3	0	0	0	1	0	0	0	4	0	0	0	0	0	0	0	1	0	0	0	1	0	0	0	1	0	0	0	1	0	0	0	3	0	0	0	0	0	0	0	1	0	0	0	81	5	3	0	0	3	38	3	0	12	25	0	0	3	1	0	0	1	0	0	0	0	1	1	1	0	0	0	0	0	0	0	151
Salmo_salar	7	3	1	0	1	1	0	0	1	0	1	0	2	1	0	0	1	1	0	0	2	0	0	0	0	0	0	0	0	0	0	0	0	0	0	0	38	26	7	6	6	0	2	0	2	1	0	0	30	25	5	6	35	16	3	15	0	0	0	0	2	2	0	0	1	1	0	0	12	7	1	5	0	0	0	0	2	0	1	0	0	1	0	0	1	0	0	0	1	0	0	0	2	0	0	0	6	0	0	3	1	0	0	0	1	0	0	0	1	1	0	0	1	1	0	0	3	2	0	3	1	1	1	4	0	2	0	1	75	47	13	0	0	3	40	4	3	13	12	0	0	32	3	3	4	5	0	0	9	0	2	1	1	0	0	0	0	0	0	0	155
Lophius_piscatorius	6	0	0	0	1	0	0	0	1	0	0	0	1	0	0	0	1	0	0	0	1	0	0	0	1	0	0	0	0	0	0	0	0	0	0	0	4	1	0	0	2	1	0	0	0	0	0	0	2	0	0	0	7	2	0	17	0	0	0	0	0	1	0	5	0	0	0	0	1	0	0	4	0	0	0	0	2	0	0	0	1	0	0	0	0	0	0	0	0	0	0	0	1	0	0	0	0	0	0	0	1	0	0	0	0	0	0	0	0	0	0	0	1	1	0	0	0	0	0	8	0	0	0	0	1	0	0	0	22	1	3	19	0	2	14	0	0	1	5	0	0	0	0	0	0	1	0	0	0	0	0	0	3	0	0	0	0	0	0	19	39
Maccullochella_peelii	6	0	0	0	1	0	0	0	1	0	0	0	1	0	0	0	1	0	0	0	1	0	0	0	1	0	0	0	0	0	0	0	0	0	0	0	14	2	1	10	3	2	0	4	2	0	0	0	9	0	1	6	7	2	0	44	0	0	0	0	1	1	0	0	0	0	0	1	0	0	0	9	0	0	0	0	1	1	0	0	0	0	0	0	1	0	0	23	0	0	0	1	1	0	0	0	0	0	0	0	1	0	0	0	0	0	0	0	1	0	0	1	1	0	0	2	0	0	0	7	0	0	0	0	0	0	1	0	48	11	10	12	0	3	29	3	0	5	8	0	0	7	0	0	1	3	0	0	6	0	0	1	3	0	0	9	0	0	0	3	75
Gasterosteus_aculeatus	5	1	0	0	0	1	0	0	1	0	0	0	1	0	0	0	1	0	0	0	1	0	0	0	1	0	0	0	0	0	0	0	0	0	0	0	50	15	2	0	5	0	0	0	0	1	0	0	45	14	2	0	22	2	2	0	0	0	0	0	1	0	0	0	1	0	0	0	6	1	2	0	0	0	0	0	4	1	0	0	1	0	0	0	1	0	0	0	1	0	0	0	1	0	0	0	0	0	0	0	1	0	0	0	0	0	0	0	1	0	0	0	2	0	0	0	2	0	0	0	0	0	0	0	1	0	0	0	107	33	10	1	0	1	76	4	0	18	8	0	0	28	0	2	2	1	0	0	5	0	1	2	2	0	0	1	0	0	0	0	184
Periophthalmus_magnuspinnatus	5	1	0	0	1	0	0	0	1	0	0	0	1	0	0	0	1	0	0	0	0	1	0	0	1	0	0	0	0	0	0	0	0	0	0	0	31	2	2	1	7	0	0	1	0	0	0	0	24	2	2	0	16	1	0	5	0	0	0	0	1	0	0	0	1	0	0	0	1	0	0	0	0	0	0	0	2	0	0	1	1	0	0	0	1	0	0	1	1	0	0	0	1	0	0	0	0	1	0	0	1	0	0	0	0	0	0	0	0	0	0	0	2	0	0	2	4	0	0	1	0	0	0	0	0	0	2	0	99	12	20	4	0	1	68	6	0	8	16	0	0	3	1	0	1	7	0	0	5	0	0	0	15	0	0	2	0	0	2	0	151
Paralichthys_olivaceus	5	1	0	0	1	0	0	0	1	0	0	0	0	1	0	0	1	0	0	0	1	0	0	0	1	0	0	0	0	0	0	0	0	0	0	0	10	0	0	4	4	0	0	0	0	0	0	0	6	0	0	4	12	1	0	5	0	0	0	0	0	0	0	0	1	0	0	0	1	0	0	0	0	0	0	0	3	0	0	0	1	0	0	0	0	1	0	4	1	0	0	0	0	0	0	1	0	0	0	0	1	0	0	0	0	0	0	0	0	0	0	0	2	0	0	0	2	0	0	0	0	0	0	0	1	0	0	0	53	6	7	15	0	1	36	4	0	5	7	0	0	2	0	0	1	3	0	0	3	0	0	0	4	0	0	8	0	0	3	4	80
Amphiprion_ocellaris	7	0	0	0	1	0	0	0	1	0	0	0	1	0	0	0	1	0	0	0	2	0	0	0	1	0	0	0	0	0	0	0	0	0	0	0	35	2	1	1	5	0	0	0	0	0	0	0	30	2	1	1	26	0	0	1	0	0	0	0	1	0	0	0	4	0	0	0	1	0	0	0	0	0	0	0	2	0	0	0	1	0	0	0	3	0	0	0	1	0	0	0	1	0	0	0	0	0	0	0	1	0	0	0	1	0	0	0	1	0	0	0	2	0	0	0	7	0	0	1	0	0	0	0	1	0	0	0	55	11	10	0	0	3	37	2	0	4	9	0	0	6	2	0	2	1	0	0	9	0	0	0	1	0	0	0	0	0	0	0	123
Mola_mola	3	3	0	0	0	1	0	0	1	0	0	0	1	0	0	0	0	1	0	0	1	0	0	0	0	1	0	0	0	0	0	0	0	0	0	0	8	3	0	2	3	2	0	0	0	0	0	0	5	1	0	2	2	3	1	1	0	0	0	0	0	1	0	0	0	1	0	0	0	0	0	0	0	0	0	0	2	0	1	0	0	0	0	0	0	0	0	0	0	1	0	0	0	0	0	0	0	0	0	0	0	0	0	1	0	0	0	0	0	0	0	0	0	0	0	0	0	0	0	0	0	0	0	0	1	0	0	0	15	4	2	0	0	0	9	1	0	1	4	0	0	4	0	0	0	0	0	0	1	0	0	0	1	0	0	0	0	0	0	0	28
Tetraodon_nigroviridis	5	0	0	0	0	0	0	0	1	0	0	0	1	0	0	0	1	0	0	0	1	0	0	0	1	0	0	0	0	0	0	0	0	0	0	0	17	13	1	9	13	6	0	6	0	0	0	0	4	7	1	3	7	8	0	2	0	0	0	0	1	0	0	0	0	0	0	0	0	2	0	1	0	0	0	0	1	1	0	0	0	0	0	0	1	0	0	0	0	0	0	0	1	0	0	0	0	0	0	0	1	1	0	0	0	0	0	0	0	1	0	0	1	1	0	0	1	2	0	1	0	0	0	0	0	1	0	1	41	18	17	0	0	1	25	2	0	2	11	0	0	13	0	0	0	5	0	0	13	0	0	0	4	0	0	0	0	0	0	0	70
Syngnathus_acus	7	0	0	0	2	0	0	0	1	0	0	0	1	0	0	0	1	0	0	0	1	0	0	0	1	0	0	0	0	0	0	0	0	0	0	0	14	1	0	0	2	0	0	0	0	0	0	0	12	1	0	0	6	0	0	0	0	0	0	0	0	0	0	0	1	0	0	0	0	0	0	0	0	0	0	0	2	0	0	0	0	0	0	0	1	0	0	0	0	0	0	0	0	0	0	0	0	0	0	0	1	0	0	0	0	0	0	0	0	0	0	0	1	0	0	0	0	0	0	0	0	0	0	0	1	0	0	0	29	1	1	0	0	0	23	0	0	0	6	0	0	0	0	0	0	1	0	0	1	0	0	0	0	0	0	0	0	0	0	0	56
Syngnathus_typhle	7	0	0	0	2	0	0	0	1	0	0	0	1	0	0	0	1	0	0	0	1	0	0	0	1	0	0	0	0	0	0	0	0	0	0	0	7	0	0	0	2	0	0	0	0	0	0	0	5	0	0	0	6	0	0	0	0	0	0	0	0	0	0	0	1	0	0	0	0	0	0	0	0	0	0	0	2	0	0	0	0	0	0	0	1	0	0	0	0	0	0	0	0	0	0	0	0	0	0	0	1	0	0	0	0	0	0	0	0	0	0	0	1	0	0	0	0	0	0	0	0	0	0	0	1	0	0	0	15	2	3	1	0	0	10	0	0	0	5	0	0	1	0	0	0	1	0	0	3	0	0	0	0	0	0	1	0	0	0	0	35
Pseudoliparis	8	0	0	0	3	0	0	0	0	0	0	0	1	0	0	0	1	0	0	0	1	0	0	0	2	0	0	0	0	0	0	0	0	0	0	0	18	9	4	0	5	4	0	0	0	0	0	0	13	5	4	0	31	6	2	0	0	0	0	0	2	0	0	0	1	0	0	0	5	2	1	0	0	0	0	0	2	0	1	0	1	0	0	0	4	0	0	0	1	0	0	0	1	0	0	0	0	0	0	0	1	0	0	0	0	0	0	0	4	0	0	0	6	1	0	0	3	3	0	0	0	0	0	0	1	0	0	0	48	10	9	0	0	1	36	2	0	7	2	0	0	10	0	0	0	0	0	0	8	0	0	0	1	0	0	0	0	0	0	0	105
Hippocampus_comes	6	0	0	0	1	0	0	0	1	0	0	0	1	0	0	0	1	0	0	0	1	0	0	0	1	0	0	0	0	0	0	0	0	0	0	0	9	0	0	1	0	0	0	0	0	0	0	0	9	0	0	1	6	1	0	0	0	0	0	0	0	0	0	0	1	0	0	0	0	0	0	0	0	0	0	0	2	0	0	0	0	0	0	0	0	1	0	0	0	0	0	0	0	0	0	0	0	0	0	0	1	0	0	0	0	0	0	0	0	0	0	0	1	0	0	0	1	0	0	0	0	0	0	0	1	0	0	0	22	3	4	3	0	0	17	0	0	0	5	0	0	2	0	0	0	1	0	0	2	0	0	0	2	0	0	1	0	0	0	2	43
Hippoglossus_hippoglossus	4	2	0	0	0	1	0	0	1	0	0	0	1	0	0	0	1	0	0	0	0	1	0	0	1	0	0	0	0	0	0	0	0	0	0	0	12	2	0	0	3	1	0	0	0	0	0	0	9	1	0	0	31	10	3	0	0	0	1	0	0	0	0	0	2	1	0	0	1	1	1	0	0	0	0	0	11	5	0	0	1	0	0	0	6	0	0	0	1	0	0	0	1	0	0	0	0	0	0	0	1	1	1	0	0	0	0	0	0	0	0	0	2	1	0	0	5	1	0	0	0	0	0	0	1	0	0	0	117	9	6	0	0	2	69	3	0	17	26	0	0	6	0	0	0	3	0	0	3	0	0	0	3	0	0	0	0	0	0	0	164
Lepisosteus_oculatus	7	0	0	2	1	0	0	0	1	0	0	0	1	0	0	0	1	0	0	0	1	0	0	0	1	0	0	0	1	0	0	0	0	0	0	2	48	7	1	8	11	0	1	4	5	0	0	1	32	7	0	3	33	5	0	53	0	0	0	2	0	0	0	2	1	0	0	7	1	0	0	2	0	0	0	1	1	0	0	5	14	3	0	7	1	0	0	0	0	0	0	0	1	0	0	0	0	1	0	0	1	0	0	0	0	0	0	2	1	0	0	0	1	0	0	0	5	0	0	12	6	1	0	13	2	0	0	0	175	56	22	0	3	18	65	3	29	38	19	0	1	12	0	27	12	4	0	3	6	2	4	3	4	0	0	0	0	0	0	0	263
Lucifuga_dentata	6	0	0	0	1	0	0	0	1	0	0	0	1	0	0	0	1	0	0	0	1	0	0	0	1	0	0	0	0	0	0	0	0	0	0	0	35	19	6	11	12	1	1	1	6	8	2	1	17	10	3	9	26	12	0	9	0	0	0	0	1	1	0	0	4	4	0	2	1	0	0	0	0	0	0	0	1	1	0	1	0	2	0	1	1	0	0	0	1	0	0	0	1	0	0	0	0	1	0	0	1	0	0	1	1	0	0	0	1	0	0	0	4	1	0	1	9	2	0	3	0	0	0	0	1	0	0	0	51	27	9	14	0	1	40	2	0	3	5	0	0	19	1	0	6	1	0	0	7	0	0	1	1	0	0	10	0	0	0	4	118
Neolamprologus_brichardi	6	0	0	0	1	0	0	0	1	0	0	0	1	0	0	0	1	0	0	0	1	0	0	0	1	0	0	0	0	0	0	0	0	0	0	0	12	0	1	12	1	0	0	1	0	0	0	0	11	0	1	11	28	5	4	23	0	0	0	0	1	0	0	0	1	0	1	3	3	1	1	5	0	0	0	0	2	0	0	0	0	1	0	0	4	2	0	6	0	1	0	0	1	0	0	0	0	0	0	0	0	0	0	1	1	0	0	0	1	0	1	1	3	0	0	0	11	0	1	7	0	0	0	0	1	0	0	0	72	16	23	2	0	3	41	4	1	12	11	0	0	8	0	0	4	4	0	0	11	0	0	7	5	0	0	1	0	0	0	1	118
Anguilla_japonica	15	3	0	4	1	0	0	0	0	0	0	1	0	1	0	0	0	1	0	0	1	0	0	0	1	0	0	0	0	0	0	0	12	1	0	3	53	8	0	7	13	0	0	0	17	3	0	1	23	5	0	6	39	19	2	48	0	0	0	0	1	1	0	5	1	0	1	0	6	10	0	18	1	0	0	0	2	0	0	1	2	0	0	1	2	0	0	4	0	0	0	0	1	0	0	0	3	3	0	4	1	0	0	0	2	0	0	0	1	0	0	0	1	1	0	1	4	1	0	0	11	3	1	14	1	0	0	0	270	43	21	55	0	1	149	5	6	83	26	0	1	24	1	1	13	3	0	0	10	0	2	5	4	0	0	22	0	0	26	7	377
Acanthochromis_polyacanthus	5	1	0	0	1	0	0	0	1	0	0	0	0	1	0	0	1	0	0	0	1	0	0	0	1	0	0	0	0	0	0	0	0	0	0	0	10	1	3	11	2	0	0	0	0	0	0	0	8	1	3	11	10	2	0	6	0	0	0	0	1	0	0	0	0	0	0	2	1	0	0	0	0	0	0	0	1	1	0	0	1	0	0	0	0	0	0	2	1	0	0	0	0	1	0	0	0	0	0	0	1	0	0	0	1	0	0	0	1	0	0	0	2	0	0	0	0	0	0	2	0	0	0	0	1	0	0	0	41	9	21	6	0	3	24	3	0	2	9	0	0	7	0	0	1	1	0	0	18	0	0	0	3	0	0	6	0	0	0	0	66
Acipenser_ruthenus	13	3	0	0	2	0	0	0	1	1	0	0	2	0	0	0	2	0	0	0	1	1	0	0	1	0	0	0	4	1	0	0	0	0	0	0	13	4	0	0	7	1	0	0	4	1	0	0	2	2	0	0	52	15	1	0	1	0	0	0	10	2	1	0	1	1	0	0	2	2	0	0	0	0	0	0	0	4	0	0	29	1	0	0	0	0	0	0	0	0	0	0	4	0	0	0	2	0	0	0	1	0	0	0	0	2	0	0	1	0	0	0	0	2	0	0	1	1	0	0	0	0	0	0	4	1	0	0	179	75	7	0	8	7	100	5	15	19	25	2	4	59	1	3	3	3	1	0	3	0	0	1	2	0	0	0	0	0	0	0	257
Ameiurus_melas	7	0	0	0	1	0	0	0	1	0	0	0	1	0	0	0	1	0	0	0	2	0	0	0	1	0	0	0	0	0	0	0	0	0	0	0	78	33	5	0	7	0	1	0	10	1	0	0	61	32	4	0	63	21	4	0	1	0	0	0	1	1	0	0	2	2	0	0	3	2	0	0	20	2	2	0	1	0	0	0	2	0	0	0	13	4	0	0	12	6	1	0	1	0	0	0	1	1	0	0	1	0	0	0	0	0	1	0	0	1	0	0	3	0	0	0	2	2	0	0	0	0	0	0	1	0	0	0	113	24	6	0	0	7	54	15	0	24	13	0	2	13	1	0	5	3	0	0	2	1	0	1	2	0	0	0	0	0	0	0	261
Amphilophus_citrinellus	6	0	0	0	1	0	0	0	1	0	0	0	1	0	0	0	1	0	0	0	1	0	0	0	1	0	0	0	0	0	0	0	0	0	0	0	34	2	3	14	8	0	0	1	0	0	0	0	26	2	3	13	26	2	2	39	0	0	0	0	1	0	0	0	2	0	1	1	6	1	1	12	0	0	0	0	1	0	0	0	1	0	0	1	1	0	0	7	1	0	0	0	1	0	0	0	0	0	0	0	1	0	0	0	1	0	0	0	3	0	0	2	1	0	0	0	6	1	0	16	0	0	0	0	0	0	0	1	120	19	32	4	0	3	72	2	0	21	22	0	0	15	0	0	2	2	0	1	10	1	1	6	13	0	0	3	0	0	0	1	186
Amphiprion_percula	6	0	0	0	1	0	0	0	1	0	0	0	1	0	0	0	1	0	0	0	1	0	0	0	1	0	0	0	0	0	0	0	0	0	0	0	21	6	0	0	2	1	0	0	0	0	0	0	19	5	0	0	25	1	0	0	0	0	0	0	1	0	0	0	4	0	0	0	1	0	0	0	0	0	0	0	2	0	0	0	1	1	0	0	3	0	0	0	1	0	0	0	1	0	0	0	0	0	0	0	1	0	0	0	1	0	0	0	1	0	0	0	2	0	0	0	6	0	0	0	0	0	0	0	1	0	0	0	55	14	12	0	0	3	37	2	0	4	9	0	0	8	1	0	3	2	0	0	10	0	0	0	2	0	0	0	0	0	0	0	107
Anabarilius_grahami	8	0	0	0	1	0	0	0	1	0	0	0	2	0	0	0	1	0	0	0	2	0	0	0	1	0	0	0	0	0	0	0	0	0	0	0	45	12	6	4	6	1	0	0	10	0	1	0	29	11	5	4	57	8	3	9	1	1	0	0	3	0	0	0	1	0	0	0	6	2	0	2	1	0	0	0	1	0	0	0	1	0	0	0	2	0	0	0	14	3	0	2	1	0	0	0	1	0	0	1	1	0	0	0	3	0	0	0	1	0	0	0	1	0	0	0	13	2	2	4	6	0	1	0	1	0	0	0	133	33	11	5	0	14	46	8	2	41	22	0	2	9	6	0	7	9	0	1	6	0	0	2	2	0	0	3	0	0	0	2	243
Anabas_testudineus	6	0	0	0	1	0	0	0	1	0	0	0	1	0	0	0	1	0	0	0	1	0	0	0	1	0	0	0	0	0	0	0	0	0	0	0	248	55	11	0	26	5	2	0	2	0	0	0	220	50	9	0	82	25	1	0	0	0	0	0	1	0	0	0	7	3	0	0	14	4	1	0	0	0	0	0	1	1	0	0	1	0	0	0	27	9	0	0	1	1	0	0	1	0	0	0	2	1	0	0	1	0	0	0	2	0	0	0	1	0	0	0	7	2	0	0	16	4	0	0	0	0	0	0	1	0	0	0	238	74	20	0	0	7	141	8	1	55	26	0	2	48	9	3	6	6	0	0	9	0	0	2	9	0	0	0	0	0	0	0	574
Anarrhichthys_ocellatus	6	0	0	0	1	0	0	0	1	0	0	0	1	0	0	0	1	0	0	0	1	0	0	0	1	0	0	0	0	0	0	0	0	0	0	0	15	1	4	1	5	0	2	1	1	0	0	0	9	1	2	0	7	1	1	13	0	0	0	0	1	0	0	0	1	0	0	0	0	0	0	1	0	0	0	0	2	0	0	2	1	0	0	0	0	0	0	4	0	0	0	2	1	0	0	0	0	0	0	0	1	0	0	0	0	0	0	0	0	0	0	0	0	0	1	3	0	1	0	1	0	0	0	0	1	0	0	0	45	14	8	7	0	2	30	2	1	6	4	0	0	10	2	0	0	2	0	0	2	0	0	0	6	0	0	5	1	0	1	0	73
Aphyosemion_australe	6	0	0	0	1	0	0	0	1	0	0	0	1	0	0	0	1	0	0	0	1	0	0	0	1	0	0	0	0	0	0	0	0	0	0	0	70	10	5	1	11	1	0	0	0	0	0	0	59	9	5	1	98	5	5	24	0	0	0	0	1	0	0	0	1	0	0	0	49	2	5	18	0	0	0	0	2	0	0	0	4	0	0	0	15	0	0	2	2	0	0	0	2	0	0	1	0	0	0	0	0	1	0	0	1	0	0	0	5	1	0	0	0	1	0	0	16	0	0	3	0	0	0	0	0	0	1	0	139	20	7	3	0	6	60	10	0	23	40	0	0	4	5	0	2	9	0	0	4	1	1	0	1	0	0	2	0	0	1	0	313
Arapaima_gigas	18	0	0	0	1	0	0	0	1	0	0	0	1	0	0	0	1	0	0	0	1	0	0	0	1	0	0	0	0	0	0	0	12	0	0	0	43	5	8	12	40	4	8	12	1	0	0	0	2	1	0	0	21	1	0	173	1	0	0	0	0	0	0	14	1	0	0	0	0	0	0	29	0	0	0	1	0	1	0	29	1	0	0	27	0	0	0	7	0	0	0	0	1	0	0	0	1	0	0	1	1	0	0	0	1	0	0	0	1	0	0	0	1	0	0	0	12	0	0	37	0	0	0	28	1	0	0	0	126	33	10	105	0	7	34	6	1	25	53	0	5	8	4	7	4	5	0	0	1	0	0	2	7	0	7	29	36	0	16	17	208
Archocentrus_centrarchus	6	0	0	0	1	0	0	0	1	0	0	0	1	0	0	0	1	0	0	0	1	0	0	0	1	0	0	0	0	0	0	0	0	0	0	0	87	19	3	0	15	0	0	0	0	0	0	0	72	19	3	0	62	21	7	0	0	0	0	0	1	2	0	0	2	3	1	0	18	5	2	0	0	0	0	0	1	0	0	0	1	0	0	0	6	2	0	0	1	0	0	0	1	0	0	0	0	0	0	0	1	0	0	0	0	0	0	0	6	1	1	0	2	3	1	0	22	5	2	0	0	0	0	0	1	0	0	0	253	27	7	0	0	8	153	10	0	32	50	0	0	19	0	1	2	5	0	0	4	0	0	0	3	0	0	0	0	0	0	0	408
Astatotilapia_calliptera	6	0	0	0	1	0	0	0	1	0	0	0	1	0	0	0	1	0	0	0	1	0	0	0	1	0	0	0	0	0	0	0	0	0	0	0	31	7	1	0	1	0	0	0	0	0	0	0	30	7	1	0	72	2	1	0	0	0	0	0	1	0	0	0	6	0	0	0	15	1	0	0	0	0	0	0	2	0	0	0	1	0	0	0	14	0	0	0	1	0	0	0	1	0	0	0	0	0	0	0	1	0	0	0	1	0	0	0	5	1	0	0	3	0	0	0	21	0	1	0	0	0	0	0	1	0	0	0	176	33	16	0	0	3	106	8	1	33	25	0	0	22	0	0	6	5	0	0	8	0	0	3	5	0	0	0	0	0	0	0	285
Astyanax_mexicanus_CF	7	1	0	0	1	0	0	0	1	0	0	0	1	1	0	0	1	0	0	0	2	0	0	0	1	0	0	0	0	0	0	0	0	0	0	0	67	13	6	0	31	6	0	0	4	0	0	0	32	7	6	0	41	10	1	0	1	2	0	0	2	1	0	0	3	0	0	0	7	2	0	0	1	0	0	0	2	0	0	0	1	0	0	0	12	0	0	0	1	1	1	0	1	0	0	0	5	2	0	0	1	0	0	0	2	1	0	0	1	0	0	0	1	0	0	0	0	1	0	0	0	0	0	0	0	0	0	0	130	17	5	0	0	28	50	10	5	19	18	0	2	5	0	0	6	4	0	0	1	1	0	0	3	0	0	0	0	0	0	0	245
Astyanax_mexicanus_SF	6	2	0	0	1	0	0	0	1	0	0	0	1	1	0	0	1	0	0	0	1	1	0	0	1	0	0	0	0	0	0	0	0	0	0	0	66	18	4	0	27	12	1	0	4	0	0	0	35	6	3	0	43	13	0	1	3	0	0	0	3	0	0	0	2	3	0	0	5	4	0	0	1	0	0	0	2	0	0	0	1	0	0	0	10	3	0	0	2	0	0	1	1	0	0	0	6	2	0	0	1	0	0	0	3	1	0	0	1	0	0	0	1	0	0	0	1	0	0	0	0	0	0	0	1	0	0	0	118	37	10	0	0	29	38	9	5	20	17	0	1	11	1	0	10	14	0	0	2	1	0	3	4	0	0	0	0	0	0	0	233
Austrofundulus_limnaeus	5	0	0	0	1	0	0	0	0	0	0	0	1	0	0	0	1	0	0	0	1	0	0	0	1	0	0	0	0	0	0	0	0	0	0	0	27	2	0	3	10	1	0	1	0	0	0	0	17	1	0	2	30	16	0	44	0	0	0	0	0	0	0	2	2	1	0	0	8	2	0	26	0	0	0	0	3	2	0	0	1	0	0	1	10	1	0	5	0	2	0	1	1	0	0	0	0	0	0	0	1	1	0	0	1	0	0	0	0	0	0	3	1	0	0	0	2	7	0	6	0	0	0	0	0	0	1	0	79	20	24	10	0	4	31	7	0	18	19	0	0	4	6	0	3	7	0	0	9	3	1	2	9	0	0	6	0	0	4	0	141
Bagarius_yarrelli	6	1	0	0	1	0	0	0	1	0	0	0	1	0	0	0	0	1	0	0	2	0	0	0	1	0	0	0	0	0	0	0	0	0	0	0	11	5	0	0	5	1	0	0	4	1	0	0	2	3	0	0	34	9	0	0	1	0	0	0	2	0	0	0	2	0	0	0	4	1	0	0	4	1	0	0	1	0	0	0	1	1	0	0	8	1	0	0	4	0	0	0	1	0	0	0	2	2	0	0	1	0	0	0	1	0	0	0	0	1	0	0	0	2	0	0	2	0	0	0	0	0	0	0	1	0	0	0	52	14	1	0	0	6	21	4	0	10	11	0	2	4	0	0	1	7	0	0	0	0	0	0	1	0	0	0	0	0	0	0	103
Betta_splendens	6	0	0	0	1	0	0	0	1	0	0	0	1	0	0	0	1	0	0	0	1	0	0	0	1	0	0	0	0	0	0	0	0	0	0	0	152	19	3	1	9	0	0	0	0	0	0	0	143	19	3	1	61	13	0	0	0	0	0	0	1	0	0	0	8	1	0	0	6	1	0	0	0	0	0	0	0	1	0	0	1	0	0	0	19	6	0	0	2	0	0	0	1	0	0	0	4	1	0	0	1	1	0	0	1	0	0	0	1	0	0	0	7	1	0	0	9	1	0	0	0	0	0	0	1	0	0	0	149	17	7	0	0	1	67	3	0	42	36	0	0	5	2	2	2	6	0	0	2	0	0	1	4	0	0	0	0	0	0	0	368
Boleophthalmus_pectinirostris	5	0	0	1	1	0	0	0	1	0	0	0	1	0	0	0	1	0	0	0	0	0	0	1	1	0	0	0	0	0	0	0	0	0	0	0	39	4	4	3	16	0	0	1	0	0	0	0	23	4	4	2	19	1	0	5	0	0	0	0	1	0	0	0	1	0	0	0	1	0	0	0	0	0	0	0	2	0	0	1	0	1	0	0	3	0	0	2	1	0	0	0	1	0	0	0	0	0	0	0	1	0	0	0	0	0	0	0	1	0	0	0	3	0	0	2	4	0	0	0	0	0	0	0	1	0	0	0	130	10	33	4	0	1	91	6	0	11	21	0	0	5	0	0	2	3	0	0	5	0	0	2	26	0	0	2	0	0	1	1	193
Callopanchax_toddi	6	0	0	0	1	0	0	0	1	0	0	0	1	0	0	0	1	0	0	0	1	0	0	0	1	0	0	0	0	0	0	0	0	0	0	0	89	6	7	11	23	1	0	4	0	0	0	0	66	5	7	7	93	3	2	20	0	0	0	0	1	0	0	0	2	0	0	0	48	2	1	11	0	0	0	0	2	0	0	0	3	0	0	0	13	1	0	4	1	0	0	0	2	0	0	0	0	0	0	0	1	0	0	0	1	0	0	0	6	0	0	0	1	0	0	0	12	0	1	5	0	0	0	0	1	0	0	0	137	7	4	0	0	6	51	11	0	32	37	0	0	2	2	1	0	2	0	0	0	1	0	1	2	0	0	0	0	0	0	0	325
Cebidichthys_violaceus	6	0	0	0	1	0	0	0	1	0	0	0	1	0	0	0	1	0	0	0	1	0	0	0	1	0	0	0	0	0	0	0	0	0	0	0	37	14	4	0	5	3	1	0	2	1	0	0	30	10	3	0	27	8	0	1	0	0	0	0	1	0	0	0	1	0	0	0	11	7	0	1	0	0	0	0	3	0	0	0	1	0	0	0	1	0	0	0	1	0	0	0	1	0	0	0	0	0	0	0	1	0	0	0	0	0	0	0	1	0	0	0	3	0	0	0	2	1	0	0	0	0	0	0	1	0	0	0	119	17	4	0	0	2	78	8	1	13	17	0	0	10	1	2	0	4	0	0	1	0	0	0	3	0	0	0	0	0	0	0	189
Coreoperca_whiteheadi	5	1	0	0	0	1	0	0	1	0	0	0	1	0	0	0	1	0	0	0	1	0	0	0	1	0	0	0	0	0	0	0	0	0	0	0	19	5	0	2	4	1	0	0	0	0	0	0	15	4	0	2	22	4	1	0	0	0	0	0	1	0	0	0	2	0	0	0	2	1	0	0	0	0	0	0	1	1	0	0	1	0	0	0	2	1	0	0	1	0	0	0	1	0	0	0	0	0	0	0	1	0	0	0	2	0	0	0	1	0	0	0	2	0	0	0	5	1	1	0	0	0	0	0	1	0	0	0	87	9	6	0	0	4	52	4	0	10	17	0	0	6	1	1	0	1	0	0	3	0	0	1	2	0	0	0	0	0	0	0	133
Cottoperca_gobio	6	0	0	0	1	0	0	0	1	0	0	0	1	0	0	0	1	0	0	0	1	0	0	0	1	0	0	0	0	0	0	0	0	0	0	0	34	12	4	0	3	1	0	0	2	0	0	0	29	11	4	0	12	5	0	0	0	0	0	0	1	0	0	0	0	1	0	0	1	0	0	0	0	0	0	0	2	1	0	0	1	0	0	0	1	0	0	0	1	0	0	0	0	1	0	0	0	0	0	0	0	1	0	0	0	1	0	0	1	0	0	0	2	0	0	0	2	0	0	0	0	0	0	0	0	0	1	0	67	18	7	0	0	2	38	3	0	7	17	0	0	7	0	0	1	10	0	0	3	0	1	0	3	0	0	0	0	0	0	0	119
Cyclopterus_lumpus	6	0	0	0	1	0	0	0	1	0	0	0	1	0	0	0	1	0	0	0	1	0	0	0	1	0	0	0	0	0	0	0	0	0	0	0	37	5	9	0	4	0	0	0	1	0	0	0	32	5	9	0	17	6	2	0	0	0	0	0	1	0	0	0	1	0	0	0	0	2	2	0	0	0	0	0	3	0	0	0	1	0	0	0	1	0	0	0	1	0	0	0	0	1	0	0	0	0	0	0	0	1	0	0	0	0	0	0	2	1	0	0	3	0	0	0	4	1	0	0	0	0	0	0	1	0	0	0	89	12	5	0	0	2	65	3	0	5	14	0	0	8	2	1	1	0	0	0	3	0	0	0	2	0	0	0	0	0	0	0	149
Coregonus	6	5	0	0	1	0	0	0	1	1	0	0	2	0	0	0	1	1	0	0	1	1	0	0	0	2	0	0	0	0	0	0	0	0	0	0	26	18	7	0	6	6	0	0	1	3	0	0	19	9	7	0	13	14	5	0	0	0	0	0	0	1	2	0	1	1	0	0	0	2	0	0	0	0	0	0	2	2	0	0	1	1	0	0	1	2	0	0	1	0	0	0	1	0	0	0	3	0	1	0	0	2	0	0	1	1	0	0	1	0	0	0	0	1	1	0	1	0	0	0	0	1	1	0	0	1	0	0	71	64	21	0	0	2	49	1	5	7	7	0	0	43	4	3	6	8	0	1	15	0	0	1	4	0	0	0	0	0	0	0	116
Chanos_chanos	6	0	0	0	1	0	0	0	1	0	0	0	1	0	0	0	1	0	0	0	1	0	0	0	1	0	0	0	0	0	0	0	0	0	0	0	56	13	2	0	5	0	0	0	19	1	1	0	32	12	1	0	22	2	1	0	1	0	0	0	4	0	0	0	2	0	0	0	0	1	1	0	1	0	0	0	2	1	0	0	1	0	0	0	1	0	0	0	1	0	0	0	1	0	0	0	0	0	0	0	1	0	0	0	0	0	0	0	1	0	0	0	1	0	0	0	1	0	0	0	4	0	0	0	1	0	0	0	212	12	7	0	0	15	96	9	2	27	63	0	1	1	3	0	0	7	0	0	3	0	0	2	2	0	0	0	0	0	0	0	296
Culter_alburnus	9	0	0	0	2	0	0	0	1	0	0	0	2	0	0	0	1	0	0	0	2	0	0	0	1	0	0	0	0	0	0	0	0	0	0	0	66	15	3	2	8	1	0	1	11	1	0	0	47	13	3	1	55	13	3	2	1	1	0	0	3	1	0	0	1	0	0	0	7	0	1	1	1	0	0	0	1	0	0	0	0	1	0	0	1	1	0	0	13	2	1	0	1	0	0	0	0	2	0	0	1	0	0	0	3	1	0	0	0	1	0	0	1	0	0	0	15	3	1	1	6	0	0	0	0	0	1	0	174	44	9	1	0	12	83	7	2	43	27	0	1	13	7	0	18	5	0	0	1	3	0	4	1	0	0	1	0	0	0	0	304
Collichthys_lucidus	7	0	0	0	1	0	0	0	1	0	0	0	1	0	0	0	2	0	0	0	1	0	0	0	1	0	0	0	0	0	0	0	0	0	0	0	50	13	5	0	18	3	1	0	2	0	0	0	30	10	4	0	48	14	0	0	0	0	0	0	2	0	0	0	5	0	0	0	12	0	0	0	0	0	0	0	3	1	0	0	1	0	0	0	10	7	0	0	1	0	0	0	1	0	0	0	0	1	0	0	0	1	0	0	3	0	0	0	1	0	0	0	2	1	0	0	7	3	0	0	0	0	0	0	1	0	0	0	228	24	20	0	0	0	150	2	0	9	67	0	0	8	1	0	0	15	0	0	3	0	0	2	15	0	0	0	0	0	0	0	333
Cynoglossus_semilaevis	3	2	0	1	1	0	0	0	0	0	0	1	0	1	0	0	1	0	0	0	1	0	0	0	0	1	0	0	0	0	0	0	0	0	0	0	20	0	1	3	9	0	1	3	0	0	0	0	11	0	0	0	13	7	0	17	0	0	0	0	0	0	0	0	2	0	0	1	1	0	0	0	0	0	0	0	1	1	0	0	0	1	0	0	1	0	0	1	1	0	0	1	0	0	0	0	0	0	0	0	1	0	0	0	0	2	0	1	0	0	0	0	1	1	0	0	5	2	0	13	0	0	0	0	1	0	0	0	86	10	9	8	0	1	56	5	0	9	15	0	0	6	0	0	1	3	0	0	3	1	0	1	4	0	0	5	0	0	1	2	122
Danionella_dracula	4	0	0	0	1	0	0	0	0	0	0	0	1	0	0	0	0	0	0	0	1	0	0	0	1	0	0	0	0	0	0	0	0	0	0	0	17	0	0	0	4	0	0	0	6	0	0	0	7	0	0	0	23	2	0	0	1	0	0	0	3	0	0	0	1	0	0	0	0	0	0	0	1	0	0	0	1	0	0	0	0	1	0	0	0	0	0	0	4	0	0	0	1	0	0	0	1	0	0	0	1	0	0	0	2	0	0	0	1	0	0	0	0	1	0	0	5	0	0	0	1	0	0	0	0	1	0	0	67	5	5	0	0	2	31	3	0	14	17	0	0	2	0	0	2	1	0	0	1	0	0	2	2	0	0	0	0	0	0	0	111
Echeneis_naucrates	6	0	0	0	1	0	0	0	1	0	0	0	1	0	0	0	1	0	0	0	1	0	0	0	1	0	0	0	0	0	0	0	0	0	0	0	51	30	2	0	14	0	0	0	1	0	0	0	36	30	2	0	39	3	0	0	0	0	0	0	1	0	0	0	1	0	0	0	3	0	0	0	0	0	0	0	4	1	0	0	1	0	0	0	3	1	0	0	1	0	0	0	1	0	0	0	0	1	0	0	1	0	0	0	1	0	0	0	1	0	0	0	1	0	0	0	20	0	0	0	0	0	0	0	1	0	0	0	122	21	16	0	0	1	40	6	0	8	67	0	0	4	1	0	0	16	0	0	5	0	0	0	11	0	0	0	0	0	0	0	218
Cyprinodon_variegatus	6	0	0	0	1	0	0	0	1	0	0	0	1	0	0	0	1	0	0	0	1	0	0	0	1	0	0	0	0	0	0	0	0	0	0	0	49	2	2	14	20	0	2	7	0	0	0	0	29	2	0	7	31	2	1	2	0	0	0	0	1	0	0	0	1	0	0	0	9	0	1	0	0	0	0	0	2	0	0	0	1	0	0	0	6	1	0	0	1	0	0	2	2	0	0	0	0	0	0	0	1	0	0	0	1	0	0	0	1	0	0	0	1	0	0	0	4	1	0	0	0	0	0	0	0	1	0	0	101	5	11	0	0	4	64	4	1	9	19	0	0	5	0	0	0	0	0	0	4	0	0	0	7	0	0	0	0	0	0	0	187
Denticeps_clupeoides	6	0	0	0	1	0	0	0	1	0	0	0	1	0	0	0	1	0	0	0	1	0	0	0	1	0	0	0	0	0	0	0	0	0	0	0	31	0	0	0	6	0	0	0	7	0	0	0	18	0	0	0	44	4	1	0	1	0	0	0	3	0	0	0	0	0	0	0	18	2	1	0	1	0	0	0	1	0	0	0	1	0	0	0	3	1	0	0	3	0	0	0	1	0	0	0	1	0	0	0	1	0	0	0	1	0	0	0	1	0	0	0	0	1	0	0	6	0	0	0	2	0	0	0	1	0	0	0	79	3	2	0	0	4	38	10	0	8	19	0	0	0	1	0	0	2	0	0	1	1	0	0	0	0	0	0	0	0	0	0	160
Dissostichus_mawsoni	5	1	0	0	1	0	0	0	0	1	0	0	1	0	0	0	1	0	0	0	1	0	0	0	1	0	0	0	0	0	0	0	0	0	0	0	16	51	2	0	0	2	1	0	1	9	0	0	15	40	1	0	6	38	2	0	0	0	0	0	2	0	0	0	0	2	0	0	1	11	0	0	0	0	0	0	0	6	0	0	0	1	0	0	1	2	0	0	0	1	0	0	0	4	0	0	0	1	0	0	1	0	0	0	0	2	0	0	0	2	1	0	1	1	0	0	0	5	0	0	0	0	1	0	0	1	0	0	95	150	27	0	0	1	70	2	0	8	14	0	1	107	6	2	11	23	0	0	15	0	0	0	12	0	0	0	0	0	0	0	122
Datnioides_undecimradiatus	6	0	0	0	1	0	0	0	1	0	0	0	1	0	0	0	1	0	0	0	1	0	0	0	1	0	0	0	0	0	0	0	0	0	0	0	19	4	1	11	10	3	1	7	0	0	0	0	9	1	0	4	34	6	0	33	0	0	0	0	1	0	0	3	1	0	0	1	11	0	0	7	0	0	0	0	1	1	0	2	1	0	0	0	7	4	0	5	1	0	0	0	1	0	0	0	0	0	0	0	1	0	0	0	1	0	0	3	0	1	0	0	0	0	0	7	8	0	0	5	0	0	0	0	0	0	1	0	100	42	12	21	0	3	57	6	0	10	24	0	3	34	1	0	0	4	0	0	7	1	1	0	3	0	3	12	0	0	0	6	159
Epinephelus_coioides	4	3	0	0	0	1	0	0	0	1	0	0	1	0	0	0	1	1	0	0	1	0	0	0	1	0	0	0	0	0	0	0	0	0	0	0	48	24	0	0	11	8	0	0	4	0	0	0	33	16	0	0	23	56	2	1	0	0	0	0	0	2	0	0	1	0	0	0	5	13	0	0	0	0	0	0	2	1	0	0	0	1	0	0	11	7	2	0	0	2	0	0	0	1	0	0	1	0	0	0	0	1	0	0	0	4	0	1	0	1	0	0	0	2	0	0	3	21	0	0	0	0	0	0	1	0	0	0	151	57	11	0	0	7	94	5	0	14	31	0	2	32	1	1	0	21	0	1	4	0	3	1	2	0	0	0	0	0	0	0	226
Dicentrarchus_labrax	6	0	0	1	1	0	0	0	1	0	0	0	1	0	0	1	1	0	0	0	1	0	0	0	1	0	0	0	0	0	0	0	0	0	0	0	41	15	4	3	14	7	0	1	2	0	0	0	25	8	4	2	29	8	1	37	0	0	0	0	1	1	0	2	1	0	0	2	3	3	0	10	0	0	0	0	2	0	0	3	1	0	0	0	7	0	0	10	1	1	0	0	1	0	0	0	0	1	0	0	1	0	0	0	0	0	0	7	0	0	0	0	3	1	0	0	8	1	1	3	0	0	0	0	1	0	0	0	135	18	39	0	0	6	84	6	0	10	29	0	0	13	0	0	2	3	0	1	19	2	1	3	13	0	0	0	0	0	0	0	211
Carassius_auratus	14	1	0	0	2	0	0	0	3	1	0	0	2	0	0	0	1	0	0	0	4	0	0	0	2	0	0	0	0	0	0	0	0	0	0	0	128	16	2	0	8	2	0	0	28	3	1	0	92	11	1	0	74	6	1	0	1	0	0	0	4	0	0	0	1	0	0	0	7	0	0	0	1	1	0	0	2	1	0	0	1	0	0	0	2	0	0	0	18	1	0	0	1	0	0	0	3	0	0	0	1	0	0	0	3	0	0	0	1	1	0	0	1	0	0	0	19	2	1	0	8	0	0	0	1	0	1	0	230	39	16	0	0	10	89	24	1	67	39	0	2	6	8	0	17	6	0	2	3	5	0	4	2	0	0	0	0	0	0	0	446
Gouania_willdenowi	5	1	0	0	2	1	0	0	0	0	0	0	1	0	0	0	1	0	0	0	0	0	0	0	1	0	0	0	0	0	0	0	0	0	0	0	117	29	5	1	7	0	0	0	0	0	0	0	110	29	5	1	14	2	0	0	0	0	0	0	1	0	0	0	1	0	0	0	0	0	0	0	0	0	0	0	4	0	0	0	1	0	0	0	1	0	0	0	0	0	0	0	1	0	0	0	0	0	0	0	1	0	0	0	0	0	0	0	0	0	0	0	1	0	0	0	3	2	0	0	0	0	0	0	1	0	0	0	54	23	7	0	0	0	43	0	0	3	8	0	0	23	0	0	0	0	0	0	4	0	0	0	3	0	0	0	0	0	0	0	190
Fistularia_tabacaria	5	0	2	0	1	0	0	0	1	0	0	0	0	0	2	0	1	0	0	0	1	0	0	0	1	0	0	0	0	0	0	0	0	0	0	0	6	4	0	3	2	1	0	3	0	0	0	0	4	3	0	0	9	2	1	0	0	0	0	0	0	0	0	0	0	0	0	0	0	0	0	0	0	0	0	0	2	0	0	0	1	0	0	0	0	0	0	0	1	0	0	0	0	0	0	0	0	0	0	0	1	0	0	0	0	0	0	0	1	2	0	0	2	0	1	0	1	0	0	0	0	0	0	0	1	0	0	0	46	5	4	3	0	2	24	2	0	3	15	0	0	1	1	0	1	2	0	0	2	0	0	0	2	0	0	2	0	0	0	1	66
Esox_lucius	5	0	0	0	1	0	0	0	1	0	0	0	1	0	0	0	1	0	0	0	1	0	0	0	0	0	0	0	0	0	0	0	0	0	0	0	63	15	2	0	4	0	0	0	1	0	0	0	58	15	2	0	19	1	1	0	0	0	0	0	2	0	0	0	0	0	0	0	1	0	0	0	0	0	0	0	1	0	0	0	1	1	0	0	1	0	0	0	1	0	0	0	1	0	0	0	1	0	1	0	1	0	0	0	1	0	0	0	1	0	0	0	2	0	0	0	1	0	0	0	4	0	0	0	1	0	0	0	133	23	7	0	0	1	82	13	7	14	16	0	0	13	2	1	1	6	0	0	4	1	0	0	2	0	0	0	0	0	0	0	220
Gambusia_affinis	5	1	0	0	0	1	0	0	1	0	0	0	1	0	0	0	1	0	0	0	1	0	0	0	1	0	0	0	0	0	0	0	0	0	0	0	13	2	5	4	4	1	2	1	0	0	0	0	9	1	3	3	14	0	0	26	0	0	0	0	1	0	0	0	0	0	0	2	0	0	0	12	0	0	0	0	2	0	0	0	1	0	0	0	5	0	0	3	0	0	0	3	0	0	0	2	0	0	0	0	1	0	0	0	1	0	0	0	1	0	0	0	0	0	0	1	2	0	0	3	0	0	0	0	1	0	0	0	50	7	14	5	0	1	31	1	0	6	11	0	0	5	1	0	0	1	0	0	8	0	0	2	4	0	0	4	0	0	0	1	82
Gambusia_holbrooki	7	0	1	0	1	0	0	0	1	0	0	0	1	0	1	0	2	0	0	0	1	0	0	0	1	0	0	0	0	0	0	0	0	0	0	0	34	0	0	48	7	0	0	8	0	0	0	0	27	0	0	40	15	0	0	218	0	0	0	0	1	0	0	0	0	0	0	10	1	0	0	132	0	0	0	0	2	0	0	0	1	0	0	0	7	0	0	21	0	0	0	8	0	0	0	16	0	0	0	0	0	0	0	2	1	0	0	0	2	0	0	0	0	0	0	3	0	0	0	26	0	0	0	0	1	0	0	0	99	14	8	86	0	10	52	4	0	10	23	0	3	7	2	0	0	2	0	0	1	0	0	1	6	0	6	68	5	0	0	7	155
Channa_argus	6	0	0	0	1	0	0	0	1	0	0	0	1	0	0	0	1	0	0	0	1	0	0	0	1	0	0	0	0	0	0	0	0	0	0	0	240	46	7	0	8	1	0	0	1	0	0	0	231	45	7	0	77	13	3	0	0	0	0	0	1	0	0	0	6	1	0	0	21	6	1	0	0	0	0	0	1	1	0	0	1	0	0	0	19	3	1	0	2	0	0	0	1	0	0	0	2	0	0	0	1	0	0	0	1	0	0	0	1	0	0	0	5	2	1	0	15	0	0	0	0	0	0	0	0	1	0	0	255	39	6	0	0	9	171	7	3	44	21	0	1	27	4	1	4	2	0	0	2	0	0	2	2	0	0	0	0	0	0	0	578
Electrophorus_electricus	6	0	0	0	1	0	0	0	0	0	0	0	2	0	0	0	1	0	0	0	1	0	0	0	1	0	0	0	0	0	0	0	0	0	0	0	70	13	8	12	27	5	3	6	5	0	0	1	38	8	5	5	44	10	1	27	1	0	0	0	2	0	0	0	1	0	0	0	23	8	0	9	1	0	0	0	1	0	0	0	1	0	0	0	9	1	1	12	0	1	0	2	1	0	0	0	1	0	0	2	0	0	0	1	0	0	0	1	1	0	0	0	1	0	0	0	1	0	0	0	0	0	0	0	1	0	0	0	81	17	20	9	0	4	36	10	2	12	17	0	0	6	3	1	5	2	0	0	4	8	0	2	6	0	0	0	8	0	1	0	201
Fundulus_heteroclitus	6	0	0	0	1	0	0	0	1	0	0	0	1	0	0	0	1	0	0	0	1	0	0	0	1	0	0	0	0	0	0	0	0	0	0	0	38	8	1	9	11	0	0	3	0	0	0	0	27	8	1	6	25	0	0	26	0	0	0	0	1	0	0	0	2	0	0	0	9	0	0	8	0	0	0	0	2	0	0	0	1	0	0	0	2	0	0	9	2	0	0	2	0	0	0	1	0	0	0	0	1	0	0	0	0	0	0	2	0	0	0	1	1	0	0	0	4	0	0	3	0	0	0	0	0	0	0	1	85	6	20	6	0	4	57	0	1	11	12	0	0	6	0	0	0	0	0	2	10	1	0	0	7	0	0	2	2	0	0	2	154
Epinephelus_moara	6	0	0	0	1	0	0	0	1	0	0	0	1	0	0	0	1	0	0	0	1	0	0	0	1	0	0	0	0	0	0	0	0	0	0	0	53	9	1	5	15	2	0	2	4	0	0	0	34	7	1	3	58	9	3	9	0	0	0	0	2	0	0	0	1	0	0	0	11	1	1	4	0	0	0	0	3	0	0	0	1	0	0	0	16	3	1	1	1	0	0	0	1	0	0	0	1	0	0	0	1	0	0	0	4	0	0	0	1	0	0	0	4	0	0	1	11	5	1	3	0	0	0	0	0	1	0	0	132	29	15	3	0	6	75	5	0	15	31	0	5	13	1	1	2	7	0	1	6	0	1	2	5	0	0	3	0	0	0	0	249
Epinephelus_fuscoguttatus	6	0	0	0	1	0	0	0	1	0	0	0	1	0	0	0	1	0	0	0	1	0	0	0	1	0	0	0	0	0	0	0	0	0	0	0	78	15	4	0	22	3	2	0	4	0	0	0	52	12	2	0	62	18	3	0	0	0	0	0	1	1	0	0	1	0	0	0	11	5	1	0	0	0	0	0	3	0	0	0	1	0	0	0	18	1	2	0	1	0	0	0	1	0	0	0	1	0	0	0	1	0	0	0	3	3	0	0	1	0	0	0	3	4	0	0	16	4	0	0	0	0	0	0	1	0	0	0	193	34	18	0	0	8	112	5	0	25	43	0	0	15	1	0	5	13	0	1	3	0	4	1	9	0	0	0	0	0	0	0	339
Epinephelus_lanceolatus	7	0	0	0	1	0	0	0	1	0	0	0	1	0	0	0	1	0	0	0	1	0	0	0	2	0	0	0	0	0	0	0	0	0	0	0	46	17	2	14	17	4	0	6	4	0	0	0	25	13	2	8	42	13	1	28	0	0	0	0	2	0	0	0	1	0	0	0	11	2	0	7	0	0	0	0	2	1	0	0	1	0	0	0	8	6	1	5	1	0	0	0	1	0	0	0	0	0	0	0	1	0	0	0	2	0	0	2	1	0	0	0	2	0	0	5	9	4	0	9	0	0	0	0	1	0	0	0	143	19	19	6	0	5	82	5	0	22	29	0	2	8	1	0	1	7	0	1	10	0	3	1	4	0	0	3	0	0	3	0	238
Etheostoma_spectabile	6	0	0	0	1	0	0	0	1	0	0	0	1	0	0	0	1	0	0	0	1	0	0	0	1	0	0	0	0	0	0	0	0	0	0	0	26	39	3	11	3	5	1	0	0	0	0	0	23	34	2	11	19	69	2	3	0	0	0	0	1	0	0	0	1	0	0	0	1	30	0	2	0	0	0	0	1	0	0	0	1	0	0	0	1	29	1	1	1	0	0	0	1	0	0	0	0	0	0	0	1	0	0	0	1	4	0	0	1	0	0	0	2	5	1	0	6	1	0	0	0	0	0	0	1	0	0	0	103	71	14	1	0	2	79	7	2	2	11	0	1	53	8	2	2	5	0	0	9	2	1	1	1	0	1	0	0	0	0	0	154
Gymnodraco_acuticeps	5	1	0	0	1	0	0	0	0	1	0	0	1	0	0	0	1	0	0	0	1	0	0	0	1	0	0	0	0	0	0	0	0	0	0	0	26	5	2	0	0	1	0	0	7	0	0	0	19	4	2	0	38	11	0	0	0	0	0	0	2	0	0	0	2	0	0	0	12	3	0	0	0	0	0	0	4	2	0	0	1	0	0	0	6	3	0	0	1	1	0	0	3	0	0	0	0	0	0	0	1	0	0	0	0	1	0	0	1	0	0	0	1	1	0	0	4	0	0	0	0	0	0	0	0	0	1	0	130	34	20	1	0	1	97	3	0	9	20	0	0	23	1	1	3	6	0	0	9	1	0	1	9	0	0	1	0	0	0	0	199
Haplochromis_burtoni	6	0	0	0	1	0	0	0	1	0	0	0	1	0	0	0	1	0	0	0	1	0	0	0	1	0	0	0	0	0	0	0	0	0	0	0	22	5	0	4	1	1	0	0	0	0	0	0	21	4	0	4	27	5	0	36	0	0	0	0	1	0	0	0	2	0	0	1	2	0	0	11	0	0	0	0	0	2	0	0	1	0	0	0	7	0	0	8	1	0	0	0	1	0	0	0	0	0	0	0	1	0	0	0	1	0	0	0	0	0	0	4	2	0	0	1	8	3	0	11	0	0	0	0	1	0	0	0	90	24	19	9	0	3	57	1	1	12	16	0	0	15	0	0	7	2	0	0	8	2	0	2	7	0	0	5	0	0	2	2	145
Harpagifer_antarcticus	6	0	0	0	1	0	0	0	1	0	0	0	1	0	0	0	1	0	0	0	1	0	0	0	1	0	0	0	0	0	0	0	0	0	0	0	25	10	1	0	1	0	0	0	9	1	0	0	15	9	1	0	34	18	2	0	0	1	0	0	2	0	0	0	2	0	0	0	7	10	2	0	0	0	0	0	4	1	0	0	1	0	0	0	6	2	0	0	1	1	0	0	3	0	0	0	0	0	0	0	1	0	0	0	1	1	0	0	1	0	0	0	1	1	0	0	4	1	0	0	0	0	0	0	0	0	1	0	114	35	18	0	0	1	93	1	0	8	11	0	0	29	2	0	1	3	0	0	8	1	0	1	8	0	0	0	0	0	0	0	179
Stegastes_partitus	5	0	0	1	1	0	0	0	1	0	0	0	0	0	0	1	1	0	0	0	1	0	0	0	1	0	0	0	0	0	0	0	0	0	0	0	17	0	2	5	5	0	0	3	0	0	0	0	12	0	2	2	12	1	0	9	0	0	0	0	1	0	0	0	0	0	0	1	0	0	0	3	0	0	0	0	2	0	0	0	1	0	0	0	1	0	0	1	1	0	0	0	1	0	0	0	0	0	0	0	1	0	0	0	1	0	0	0	1	0	0	0	2	0	0	0	0	1	0	4	0	0	0	0	1	0	0	0	55	4	8	2	0	3	34	3	0	4	11	0	0	0	0	0	1	3	0	0	6	0	0	0	2	0	0	1	0	0	0	1	89
Takifugu_bimaculatus	3	2	0	0	0	0	0	0	1	0	0	0	1	0	0	0	1	0	0	0	0	1	0	0	0	1	0	0	0	0	0	0	0	0	0	0	21	8	0	0	8	1	0	0	0	0	0	0	13	7	0	0	21	22	1	0	0	0	0	0	0	1	0	0	0	0	0	0	3	6	0	0	0	0	0	0	0	1	0	0	1	0	0	0	4	7	0	0	2	0	0	0	0	0	0	0	0	0	0	0	0	1	0	0	0	0	0	0	0	0	1	0	6	2	0	0	5	4	0	0	0	0	0	0	0	1	0	0	95	27	11	0	0	1	56	2	0	7	29	0	0	16	0	0	1	10	0	0	9	0	0	0	2	0	0	0	0	0	0	0	140
Takifugu_flavidus	5	0	0	0	0	0	0	0	1	0	0	0	1	0	0	0	1	0	0	0	1	0	0	0	1	0	0	0	0	0	0	0	0	0	0	0	22	6	0	0	7	1	0	0	0	0	0	0	15	5	0	0	18	23	0	2	0	0	0	0	1	0	0	0	0	0	0	0	2	5	0	0	0	0	0	0	2	0	0	0	1	0	0	0	2	1	0	0	1	1	0	0	0	0	0	0	0	0	0	0	1	0	0	0	0	0	0	0	1	0	0	0	2	3	0	1	5	13	0	1	0	0	0	0	0	1	0	0	79	20	14	1	0	1	53	2	0	5	18	0	0	11	0	0	2	7	0	0	9	0	1	0	4	0	0	1	0	0	0	0	124
Takifugu_rubripes	5	1	0	0	0	0	0	0	1	0	0	0	1	0	0	0	1	0	0	0	1	1	0	0	1	0	0	0	0	0	0	0	0	0	0	0	24	3	0	0	7	2	0	0	0	0	0	0	17	1	0	0	27	4	0	0	0	0	0	0	1	0	0	0	0	0	0	0	7	0	0	0	0	0	0	0	2	0	0	0	1	0	0	0	3	1	0	0	0	2	0	0	1	0	0	0	0	0	0	0	1	0	0	0	0	0	0	0	0	1	0	0	4	0	0	0	7	0	0	0	0	0	0	0	0	1	0	0	100	12	17	0	0	0	59	2	0	8	31	0	0	6	0	0	3	3	0	0	11	0	0	0	6	0	0	0	0	0	0	0	156
Sphaeramia_orbicularis	7	0	0	0	1	0	0	0	1	0	0	0	2	0	0	0	1	0	0	0	1	0	0	0	1	0	0	0	0	0	0	0	0	0	0	0	74	12	5	0	11	3	0	0	0	0	0	0	63	9	5	0	45	18	1	0	0	0	0	0	1	0	0	0	1	0	0	0	3	6	1	0	0	0	0	0	3	0	0	0	1	0	0	0	10	1	0	0	3	0	0	0	1	0	0	0	0	0	0	0	1	0	0	0	2	0	0	0	1	0	0	0	14	7	0	0	4	4	0	0	0	0	0	0	1	0	0	0	196	36	14	0	0	6	141	2	0	9	38	0	0	29	2	0	2	3	0	0	10	0	1	1	2	0	0	0	0	0	0	0	322
Labrus_bergylta	5	1	0	0	0	1	0	0	1	0	0	0	1	0	0	0	1	0	0	0	1	0	0	0	1	0	0	0	0	0	0	0	0	0	0	0	42	14	0	0	21	8	0	0	5	2	0	0	16	4	0	0	19	13	0	2	0	0	0	0	0	0	0	0	1	0	0	0	1	0	0	0	0	0	0	0	1	0	0	0	1	0	0	0	1	0	0	0	0	0	0	0	0	0	0	0	0	0	0	0	1	0	0	0	1	0	0	0	1	0	0	0	2	7	0	1	9	6	0	1	0	0	0	0	1	0	0	0	88	6	6	1	0	4	60	4	1	5	14	0	1	1	1	0	0	3	0	0	2	0	0	0	4	0	0	1	0	0	0	0	154
Macquaria_ambigua	6	0	0	0	1	0	0	0	1	0	0	0	1	0	0	0	1	0	0	0	1	0	0	0	1	0	0	0	0	0	0	0	0	0	0	0	40	1	1	1	15	0	0	0	2	0	0	0	23	1	1	1	35	4	0	6	0	0	0	0	1	0	0	0	2	0	0	0	7	0	0	1	0	0	0	0	1	1	0	0	1	0	0	0	8	0	0	1	1	0	0	0	1	0	0	0	0	0	0	0	1	0	0	0	2	0	0	0	0	1	0	0	3	0	0	0	7	2	0	4	0	0	0	0	1	0	0	0	94	21	6	1	0	4	59	7	0	9	15	0	0	15	0	1	1	4	0	0	5	0	0	0	1	0	0	1	0	0	0	0	175
Macquaria_australasica	6	0	0	0	1	0	0	0	1	0	0	0	1	0	0	0	1	0	0	0	1	0	0	0	1	0	0	0	0	0	0	0	0	0	0	0	30	5	2	0	12	2	1	0	1	0	0	0	17	3	1	0	44	6	0	2	0	0	0	0	1	1	0	0	2	0	0	0	10	0	0	1	0	0	0	0	1	2	0	0	1	0	0	1	11	1	0	0	2	0	0	0	1	0	0	0	0	1	0	0	1	0	0	0	2	0	0	0	1	0	0	0	2	1	0	0	9	0	0	0	0	0	0	0	1	0	0	0	90	17	15	0	0	4	56	5	0	16	9	0	0	10	0	1	2	4	0	0	11	0	0	0	4	0	0	0	0	0	0	0	170
Lateolabrax_maculatus	6	0	0	0	1	0	0	0	1	0	0	0	1	0	0	0	1	0	0	0	1	0	0	0	1	0	0	0	0	0	0	0	0	0	0	0	32	4	0	1	13	1	0	0	1	0	0	0	18	3	0	1	28	7	0	15	0	0	0	0	1	0	0	4	1	0	0	0	8	0	0	5	0	0	0	0	3	0	0	0	1	0	0	0	6	3	0	2	0	1	0	0	1	0	0	0	0	0	0	0	0	1	0	0	0	0	0	2	0	1	0	0	2	1	0	0	5	0	0	2	0	0	0	0	1	0	0	0	118	13	11	0	0	4	72	5	0	10	27	0	0	9	1	0	1	2	0	2	6	2	0	0	1	0	0	0	0	0	0	0	184
Hypoplectrus_puella	6	0	0	0	1	0	0	0	1	0	0	0	1	0	0	0	1	0	0	0	1	0	0	0	1	0	0	0	0	0	0	0	0	0	0	0	63	22	3	29	17	6	2	7	2	0	0	0	44	16	1	22	37	7	0	21	0	0	0	0	1	0	0	0	1	0	0	0	7	3	0	7	0	0	0	0	2	0	0	1	1	0	0	0	4	2	0	6	1	0	0	0	1	0	0	0	0	0	0	0	1	0	0	0	3	0	0	3	1	0	0	0	2	1	0	1	12	1	0	3	0	0	0	0	1	0	0	0	103	17	8	7	0	3	70	3	1	11	15	0	0	12	0	0	0	5	0	0	5	0	0	1	2	0	0	5	1	0	0	1	209
Kryptolebias_marmoratus	6	0	0	0	1	0	0	0	1	0	0	0	1	0	0	0	1	0	0	0	1	0	0	0	1	0	0	0	0	0	0	0	0	0	0	0	83	10	2	6	28	1	0	0	0	0	0	0	55	9	2	6	57	1	0	11	0	0	0	0	1	0	0	0	2	0	0	0	25	0	0	9	0	0	0	0	2	0	0	0	1	0	0	0	14	1	0	0	1	0	0	0	2	0	0	0	0	0	0	0	1	0	0	0	1	0	0	0	2	0	0	0	1	0	0	0	4	0	0	2	0	0	0	0	1	0	0	0	95	16	4	0	0	3	54	6	0	13	19	0	0	7	2	1	2	4	0	0	2	0	0	0	2	0	0	0	0	0	0	0	241
Kryptolebias_hermaphroditus	6	0	0	0	1	0	0	0	1	0	0	0	1	0	0	0	1	0	0	0	1	0	0	0	1	0	0	0	0	0	0	0	0	0	0	0	93	7	3	9	28	2	1	1	0	0	0	0	65	5	2	8	63	3	1	6	0	0	0	0	1	0	0	0	2	0	0	0	29	1	0	3	0	0	0	0	2	0	0	0	1	0	0	0	14	2	0	0	1	0	0	0	1	0	1	0	0	0	0	0	1	0	0	0	1	0	0	0	2	0	0	0	1	0	0	0	7	0	0	3	0	0	0	0	1	0	0	0	104	14	9	5	0	3	61	6	0	16	18	0	0	6	3	1	3	1	0	0	2	1	0	2	4	0	0	2	0	0	1	2	266
Ictalurus_punctatus	6	0	0	0	1	0	0	0	1	0	0	0	2	0	0	0	1	0	0	0	0	0	0	0	1	0	0	0	0	0	0	0	0	0	0	0	44	0	1	0	7	0	0	0	10	0	0	0	27	0	1	0	65	3	1	4	1	0	0	0	2	0	0	0	4	0	0	0	4	1	0	0	13	1	0	0	1	0	0	0	1	0	0	2	16	0	0	0	13	0	0	0	1	1	0	0	2	0	0	0	1	0	0	0	1	0	0	0	1	0	0	0	2	0	1	0	2	0	0	2	0	0	0	0	1	0	0	0	87	14	5	6	0	10	35	10	0	19	13	0	1	3	2	0	2	6	0	0	2	2	0	0	1	0	0	3	2	0	1	0	202
Labeo_catla	8	0	0	0	1	0	0	0	1	0	0	0	2	0	0	0	1	0	0	0	2	0	0	0	1	0	0	0	0	0	0	0	0	0	0	0	83	14	0	0	8	0	0	0	21	3	0	0	54	11	0	0	78	8	1	0	1	0	0	0	4	0	0	0	1	0	0	0	8	1	0	0	1	0	1	0	1	2	0	0	1	0	0	0	2	0	0	0	22	1	0	0	1	0	0	0	3	0	0	0	1	0	0	0	1	2	0	0	1	0	0	0	1	0	0	0	21	0	0	0	8	2	0	0	1	0	0	0	239	32	9	0	0	16	92	22	1	58	50	0	2	11	2	0	10	7	0	2	3	2	0	1	1	0	0	0	0	0	0	0	408
Larimichthys_crocea	6	0	0	0	1	0	0	0	1	0	0	0	1	0	0	0	1	0	0	0	1	0	0	0	1	0	0	0	0	0	0	0	0	0	0	0	36	24	2	2	15	10	1	1	2	0	0	0	19	14	1	1	57	6	0	10	0	0	0	0	2	1	0	0	3	1	0	1	11	1	0	0	0	0	0	0	4	0	0	0	1	0	0	0	13	3	0	3	2	0	0	1	1	0	0	0	0	0	0	0	1	0	0	0	3	0	0	0	1	0	0	0	3	0	0	2	12	0	0	3	0	0	0	0	0	1	0	0	163	91	17	15	0	2	88	3	0	11	59	0	0	44	1	0	4	42	0	0	7	0	0	2	8	0	0	7	0	0	0	8	262
Megalobrama_amblycephala	8	0	0	0	1	0	0	0	1	0	0	0	2	0	0	0	1	0	0	0	2	0	0	0	1	0	0	0	0	0	0	0	0	0	0	0	74	19	9	3	8	0	1	0	12	3	1	0	54	16	7	3	56	16	2	1	1	1	0	0	2	1	0	0	1	0	0	0	7	2	1	0	1	0	0	0	1	0	0	0	1	0	0	0	2	0	0	0	11	5	0	0	0	1	1	0	1	1	0	0	1	0	0	0	2	1	0	0	0	1	0	0	1	0	0	0	20	2	0	0	4	1	0	1	0	0	1	0	193	34	18	1	0	14	84	14	2	52	27	0	0	15	2	0	12	5	0	1	11	0	0	4	2	0	0	0	0	0	1	0	331
Melanogrammus_aeglefinus	3	3	0	0	0	1	0	0	1	0	0	0	0	1	0	0	1	0	0	0	0	1	0	0	1	0	0	0	0	0	0	0	0	0	0	0	12	6	1	0	9	3	1	0	2	3	0	0	1	0	0	0	40	33	0	2	0	0	0	0	1	0	0	0	0	2	0	0	7	5	0	0	0	0	0	0	5	3	0	0	1	0	0	0	6	2	0	0	1	0	0	0	1	0	0	0	2	0	0	0	2	0	0	0	0	6	0	0	1	1	0	0	2	3	0	0	11	11	0	2	0	0	0	0	0	0	1	0	87	35	17	0	0	1	48	3	0	14	21	0	0	24	0	0	2	9	0	0	3	0	1	2	11	0	0	0	0	0	0	0	142
Sinocyclocheilus_anshuiensis	8	0	0	0	1	0	0	0	1	0	0	0	2	0	0	0	1	0	0	0	2	0	0	0	1	0	0	0	0	0	0	0	0	0	0	0	31	16	5	1	6	2	0	0	8	4	2	1	17	10	3	0	47	28	2	11	1	0	0	0	3	1	0	0	1	0	0	0	3	2	0	2	1	0	0	0	2	1	0	1	1	0	0	0	2	1	0	0	11	9	1	3	0	1	0	0	0	2	0	3	1	1	0	0	3	1	0	0	1	0	0	0	0	0	1	0	10	4	0	2	7	5	0	0	0	2	1	0	107	81	27	10	0	9	42	8	1	27	20	0	1	27	12	1	25	15	0	2	11	3	0	4	7	0	0	4	2	0	1	3	193
Sinocyclocheilus_grahami	8	0	0	0	1	0	0	0	1	0	0	0	2	0	0	0	1	0	0	0	2	0	0	0	1	0	0	0	0	0	0	0	0	0	0	0	36	13	6	3	5	1	1	0	10	2	1	0	21	10	4	3	57	20	2	3	1	0	0	0	1	1	1	0	1	0	0	0	3	1	0	2	1	0	0	0	2	1	0	0	1	0	0	0	2	2	0	0	15	5	0	0	1	0	0	0	2	2	1	0	1	0	0	0	3	0	0	0	1	0	0	0	0	2	0	0	12	5	0	1	10	1	0	0	0	2	0	0	111	74	30	7	0	8	47	8	1	30	17	0	2	27	11	0	21	13	0	1	8	6	0	6	9	0	0	2	2	0	3	0	212
Sinocyclocheilus_rhinocerous	6	1	0	0	1	0	0	0	1	0	0	0	1	0	0	0	1	0	0	0	1	1	0	0	1	0	0	0	0	0	0	0	0	0	0	0	30	14	9	5	5	2	0	0	8	2	4	2	17	10	5	3	49	26	2	13	1	0	0	0	2	1	0	2	1	0	0	0	1	4	0	1	1	0	0	0	2	0	0	0	1	0	0	0	2	1	0	0	11	7	1	4	1	0	0	0	2	3	0	0	1	0	0	1	3	0	0	0	1	0	0	0	1	1	0	0	12	6	1	1	6	3	0	4	0	1	1	0	109	83	32	29	0	6	49	10	1	24	19	0	4	20	8	1	26	24	0	2	11	4	0	8	7	0	6	6	3	0	12	2	194
Mastacembelus_armatus	4	2	0	0	1	0	0	0	0	1	0	0	1	0	0	0	1	0	0	0	0	1	0	0	1	0	0	0	0	0	0	0	0	0	0	0	169	16	5	0	22	2	1	0	2	0	0	0	145	14	4	0	75	7	1	0	0	0	0	0	2	0	0	0	5	0	0	0	27	4	1	0	0	0	0	0	2	0	0	0	1	0	0	0	12	2	0	0	1	0	0	0	1	0	0	0	3	0	0	0	1	0	0	0	3	0	0	0	1	0	0	0	6	1	0	0	10	0	0	0	0	0	0	0	1	0	0	0	429	136	60	0	0	4	289	8	7	108	13	0	0	48	0	4	82	2	0	0	20	1	8	24	7	0	0	0	0	0	0	0	677
Maylandia_zebra	6	0	0	0	1	0	0	0	1	0	0	0	1	0	0	0	1	0	0	0	1	0	0	0	1	0	0	0	0	0	0	0	0	0	0	0	34	18	0	0	2	0	0	0	0	0	0	0	32	18	0	0	73	11	0	0	0	0	0	0	1	0	0	0	5	0	0	0	16	6	0	0	0	0	0	0	2	0	0	0	1	0	0	0	13	1	0	0	1	0	0	0	1	0	0	0	0	0	0	0	1	0	0	0	1	0	0	0	7	1	0	0	3	0	0	0	21	3	0	0	0	0	0	0	1	0	0	0	176	57	28	0	0	3	96	7	2	36	32	0	0	34	0	0	11	12	0	0	18	0	0	1	9	0	0	0	0	0	0	0	289
Lates_calcarifer	6	1	0	0	1	0	0	0	0	1	0	0	2	0	0	0	1	0	0	0	1	0	0	0	1	0	0	0	0	0	0	0	0	0	0	0	94	34	6	0	35	15	0	0	2	0	0	0	57	19	6	0	56	49	0	0	0	0	0	0	1	0	0	0	2	0	0	0	6	7	0	0	0	0	0	0	1	3	0	0	1	0	0	0	3	4	0	0	0	1	0	0	0	1	0	0	1	2	0	0	0	1	0	0	3	2	0	0	0	1	0	0	7	5	0	0	31	22	0	0	0	0	0	0	0	1	0	0	245	74	19	2	0	11	149	6	0	21	58	0	6	41	1	0	2	24	0	0	8	0	1	2	8	0	0	1	0	0	0	1	401
Tachysurus_fulvidraco	7	2	0	0	0	1	0	0	1	0	0	0	2	0	0	0	1	0	0	0	2	1	0	0	1	0	0	0	0	0	0	0	0	0	0	0	60	15	3	0	5	3	0	0	10	2	0	0	45	10	3	0	54	25	1	0	1	0	0	0	2	1	1	0	4	1	0	0	3	1	0	0	13	6	0	0	0	1	0	0	1	0	0	0	9	4	0	0	12	7	0	0	0	1	0	0	1	1	0	0	1	0	0	0	1	0	0	0	2	0	0	0	3	0	0	0	1	2	0	0	0	0	0	0	1	0	0	0	105	29	6	0	0	9	43	14	0	17	22	0	1	3	2	0	6	17	0	0	0	0	0	1	5	0	0	0	0	0	0	0	226
Morone_saxatilis	5	1	0	0	1	0	0	0	1	0	0	0	0	1	0	0	1	0	0	0	1	0	0	0	1	0	0	0	0	0	0	0	0	0	0	0	9	12	7	3	2	4	2	3	0	0	1	0	7	8	4	0	8	23	3	11	0	0	0	0	2	0	1	0	0	0	0	2	0	4	0	3	0	0	0	0	0	3	0	1	0	1	0	0	0	7	2	1	1	0	0	0	1	0	0	0	0	1	0	0	1	0	0	0	0	1	0	1	1	0	0	1	1	1	0	1	1	5	0	1	0	0	0	0	1	0	0	0	39	32	26	0	0	2	26	2	0	2	7	0	0	22	2	1	2	5	0	1	15	1	0	1	8	0	0	0	0	0	0	0	61
Myripristis_murdjan	6	0	0	0	1	0	0	0	1	0	0	0	1	0	0	0	1	0	0	0	1	0	0	0	1	0	0	0	0	0	0	0	0	0	0	0	80	3	1	0	22	1	0	0	1	0	0	0	57	2	1	0	43	2	0	0	0	0	0	0	1	0	0	0	5	0	0	0	1	0	0	0	0	0	0	0	3	0	0	0	1	0	0	0	7	1	0	0	1	0	0	0	5	0	0	0	0	0	0	0	1	0	0	0	1	0	0	0	1	0	0	0	2	0	0	0	14	1	0	0	0	0	0	0	0	0	1	0	109	14	4	0	0	1	58	4	0	9	37	0	0	9	0	1	0	4	0	0	2	0	0	0	2	0	0	0	0	0	0	0	238
Neostethus_bicornis	6	0	0	0	1	0	0	0	1	0	0	0	1	0	0	0	1	0	0	0	1	0	0	0	1	0	0	0	0	0	0	0	0	0	0	0	21	5	2	0	4	0	0	0	0	0	0	0	17	5	2	0	26	2	0	0	0	0	0	0	1	0	0	0	2	0	0	0	3	0	0	0	0	0	0	0	4	0	0	0	1	0	0	0	3	0	0	0	2	0	0	0	2	1	0	0	0	0	0	0	1	0	0	0	0	1	0	0	1	0	0	0	1	0	0	0	5	0	0	0	0	0	0	0	0	1	0	0	62	8	5	0	0	2	40	3	0	4	13	0	0	4	0	1	0	3	0	0	3	0	0	0	2	0	0	0	0	0	0	0	115
Notolabrus_celidotus	6	0	0	0	1	0	0	0	1	0	0	0	1	0	0	0	1	0	0	0	1	0	0	0	1	0	0	0	0	0	0	0	0	0	0	0	49	5	0	0	16	3	0	0	4	0	0	0	29	2	0	0	40	7	1	0	0	0	0	0	0	0	0	0	14	1	0	0	1	0	0	0	0	0	0	0	2	0	0	0	1	0	0	0	3	0	0	0	1	0	0	0	0	1	0	0	0	0	0	0	1	0	0	0	1	1	0	0	0	1	0	0	5	0	1	0	11	3	0	0	0	0	0	0	1	0	0	0	109	14	25	0	0	5	73	5	0	18	8	0	0	8	0	0	2	4	0	0	20	1	1	1	2	0	0	0	0	0	0	0	204
Miichthys_miiuy	6	0	0	0	1	0	0	0	1	0	0	0	1	0	0	0	1	0	0	0	1	0	0	0	1	0	0	0	0	0	0	0	0	0	0	0	23	5	1	2	8	4	1	2	0	0	0	0	15	1	0	0	38	10	3	6	0	0	0	0	2	0	1	0	1	0	0	0	8	1	0	4	0	0	0	0	2	2	0	0	1	0	0	0	8	6	1	2	2	0	0	0	1	0	0	0	0	0	0	0	1	0	0	0	1	0	1	0	1	0	0	0	2	1	0	0	8	0	0	0	0	0	0	0	1	0	0	0	107	21	22	1	0	2	65	3	0	5	32	0	0	10	0	2	2	7	0	0	15	0	0	0	7	0	0	0	0	0	0	1	174
Nibea_albiflora	6	0	0	0	1	0	0	0	1	0	0	0	1	0	0	0	1	0	0	0	1	0	0	0	1	0	0	0	0	0	0	0	0	0	0	0	42	1	0	3	17	0	0	1	2	0	0	0	23	1	0	2	46	3	0	37	0	0	0	0	3	0	0	0	3	0	0	0	9	0	0	10	0	0	0	0	3	1	0	1	1	0	0	0	12	0	0	13	2	0	0	1	1	0	0	0	0	0	0	0	0	1	0	0	1	0	0	2	1	0	0	0	2	0	0	3	8	1	0	7	0	0	0	0	0	1	0	0	164	14	11	29	0	2	82	3	0	10	67	0	0	5	1	0	0	8	0	0	7	0	0	0	4	0	0	11	0	0	1	17	258
Nothobranchius_furzeri	4	1	0	0	1	0	0	0	0	1	0	0	0	0	0	0	1	0	0	0	1	0	0	0	1	0	0	0	0	0	0	0	0	0	0	0	41	3	1	3	8	1	0	1	0	0	0	0	33	2	1	2	69	4	0	16	0	0	0	0	1	0	0	0	2	0	0	0	30	1	0	7	0	0	0	0	2	0	0	0	3	0	0	1	12	1	0	0	1	0	0	3	2	0	0	0	0	0	0	0	1	0	0	0	1	0	0	0	6	0	0	0	1	0	0	1	7	2	0	4	0	0	0	0	1	0	0	0	83	19	10	2	0	4	43	9	0	12	15	0	0	9	2	0	5	3	0	0	4	1	0	1	4	0	0	0	0	0	0	2	197
Nothobranchius_kuhntae	6	0	0	2	1	0	0	0	1	0	0	0	1	0	0	0	1	0	0	1	1	0	0	1	1	0	0	0	0	0	0	0	0	0	0	0	52	1	5	9	11	0	1	3	0	0	0	0	41	1	4	6	77	6	3	29	0	0	0	0	1	0	0	0	2	0	0	0	35	4	2	16	0	0	0	0	2	0	0	0	4	0	0	2	14	1	0	1	1	0	0	2	1	0	1	1	0	0	0	0	1	0	0	0	1	0	0	0	5	0	0	3	1	0	0	2	9	1	0	2	0	0	0	0	0	0	0	1	104	24	23	3	0	4	56	9	0	12	23	0	0	10	5	0	7	2	0	0	14	0	0	2	7	0	0	2	0	0	0	1	239
Helostoma_temminkii	6	0	0	0	1	0	0	0	1	0	0	0	1	0	0	0	1	0	0	0	1	0	0	0	1	0	0	0	0	0	0	0	0	0	0	0	92	11	3	34	9	0	0	2	1	0	0	0	82	11	3	32	16	7	0	66	0	0	0	0	1	0	0	0	2	0	0	8	1	2	0	16	0	0	0	0	1	0	0	2	0	0	0	1	0	3	0	24	0	0	0	1	1	0	0	0	0	0	0	3	1	0	0	0	0	0	0	1	1	0	0	1	1	0	0	5	7	2	0	4	0	0	0	0	1	0	0	0	141	34	10	39	0	6	86	3	2	28	16	0	2	18	3	1	6	4	0	0	5	0	0	1	4	0	2	29	2	0	4	2	255
Sparus_aurata	6	0	0	0	1	0	0	0	1	0	0	0	1	0	0	0	1	0	0	0	1	0	0	0	1	0	0	0	0	0	0	0	0	0	0	0	68	9	7	0	2	2	0	0	24	1	7	0	42	6	0	0	95	26	1	0	0	0	0	0	4	0	0	0	4	0	0	0	18	4	0	0	0	0	0	0	5	2	0	0	1	0	0	0	24	13	1	0	2	0	0	0	1	0	0	0	0	0	0	0	1	0	0	0	3	0	0	0	1	1	0	0	8	0	0	0	23	6	0	0	0	0	0	0	1	0	0	0	214	42	24	0	0	9	129	4	0	26	46	0	0	23	0	0	1	18	0	0	12	0	0	1	11	0	0	0	0	0	0	0	383
Orestias_ascotanensis	6	0	1	0	1	0	0	0	1	0	0	0	1	0	1	0	1	0	0	0	1	0	0	0	1	0	0	0	0	0	0	0	0	0	0	0	25	6	1	0	8	3	0	0	0	0	0	0	17	3	1	0	34	6	0	2	0	0	0	0	1	0	0	0	2	0	0	1	9	5	0	0	0	0	0	0	1	0	0	0	1	0	0	0	8	1	0	0	2	0	0	0	2	0	0	0	0	0	0	0	1	0	0	0	1	0	0	0	1	0	0	0	1	0	0	0	4	0	0	1	0	0	0	0	0	0	1	0	64	9	7	1	0	5	37	5	0	7	10	0	0	3	1	0	1	4	0	0	3	1	0	0	3	0	0	1	0	0	0	0	129
Oryzias_javanicus	6	0	1	0	1	0	0	0	1	0	0	0	1	0	1	0	1	0	0	0	1	0	0	0	1	0	0	0	0	0	0	0	0	0	0	0	25	1	0	0	8	0	0	0	0	0	0	0	17	1	0	0	15	15	0	0	0	0	0	0	1	1	0	0	1	0	0	0	6	7	0	0	0	0	0	0	0	0	0	0	0	1	0	0	1	1	0	0	1	0	0	0	1	2	0	0	0	0	0	0	0	1	0	0	1	0	0	0	0	1	0	0	1	0	0	0	2	1	0	0	0	0	0	0	1	0	0	0	77	10	6	0	0	2	36	3	0	11	25	0	1	3	1	0	3	2	0	0	0	0	1	0	5	0	0	0	0	0	0	0	123
Oryzias_melastigma	8	0	0	0	1	0	0	0	1	0	0	0	3	0	0	0	1	0	0	0	1	0	0	0	1	0	0	0	0	0	0	0	0	0	0	0	29	1	1	1	7	0	0	0	0	0	0	0	22	1	1	1	28	4	0	8	0	0	0	0	1	0	0	0	1	0	0	0	8	2	0	3	0	0	0	0	0	0	0	0	1	2	0	1	3	0	0	1	1	0	0	0	5	0	0	2	0	0	0	0	1	0	0	0	1	0	0	0	1	0	0	0	1	0	0	0	4	0	0	1	0	0	0	0	1	0	0	0	87	2	11	2	0	3	36	3	0	18	27	0	0	0	1	0	0	1	0	0	2	0	1	3	5	0	0	1	0	0	0	1	152
Oryzias_sinensis	4	1	0	2	1	0	0	0	0	1	0	0	0	0	0	2	1	0	0	0	1	0	0	0	1	0	0	0	0	0	0	0	0	0	0	0	14	5	5	4	4	0	0	0	0	0	0	0	10	5	5	4	7	0	0	25	0	0	0	0	1	0	0	0	0	0	0	1	0	0	0	12	0	0	0	0	0	0	0	0	1	0	0	0	0	0	0	2	1	0	0	0	0	0	0	4	0	0	0	0	1	0	0	1	1	0	0	0	0	0	0	3	1	0	0	0	1	0	0	2	0	0	0	0	1	0	0	0	50	11	9	19	0	2	23	3	0	6	16	0	0	8	1	1	1	0	0	0	2	0	0	1	6	0	0	10	0	0	3	6	75
Ophiodon_elongatus	6	0	0	0	1	0	0	0	1	0	0	0	1	0	0	0	1	0	0	0	1	0	0	0	1	0	0	0	0	0	0	0	0	0	0	0	10	3	1	6	2	0	0	4	1	0	0	0	7	3	1	2	18	4	0	19	0	0	0	0	1	0	0	0	1	0	0	0	3	3	0	16	0	0	0	0	2	0	0	2	1	0	0	0	1	0	0	0	1	0	0	0	1	0	0	0	0	0	0	0	1	0	0	0	0	0	0	0	1	0	0	0	3	0	0	0	2	1	0	1	0	0	0	0	1	0	0	0	62	15	12	14	0	3	41	3	0	4	11	0	0	10	1	2	0	2	0	0	5	0	0	1	6	0	0	10	0	0	0	4	96
Onychostoma_macrolepis	6	1	0	0	1	0	0	0	1	0	0	0	2	0	0	0	1	0	0	0	1	0	0	0	0	1	0	0	0	0	0	0	0	0	0	0	38	6	4	0	6	0	1	0	11	1	2	0	21	5	1	0	60	4	0	0	1	0	0	0	3	0	0	0	1	0	0	0	5	2	0	0	1	0	0	0	0	1	0	0	1	0	0	0	2	0	0	0	15	0	0	0	1	0	0	0	2	0	0	0	1	0	0	0	3	0	0	0	1	0	0	0	1	0	0	0	14	1	0	0	8	0	0	0	1	0	0	0	115	26	11	0	0	6	40	10	1	35	23	0	1	5	2	0	11	7	0	0	5	2	0	4	0	0	0	0	0	0	0	0	219
Oreochromis_aureus	6	0	0	0	1	0	0	0	1	0	0	0	1	0	0	0	1	0	0	0	1	0	0	0	1	0	0	0	0	0	0	0	0	0	0	0	41	12	4	12	4	2	1	0	0	0	0	0	37	10	3	12	48	7	1	15	0	0	0	0	1	0	0	0	2	1	0	1	5	5	0	2	0	0	0	0	2	0	0	0	1	0	0	0	12	1	0	1	1	0	0	0	1	0	0	0	0	0	0	0	1	0	0	0	1	0	0	0	4	0	0	2	3	0	0	0	14	0	1	9	0	0	0	0	1	0	0	0	169	50	37	5	0	6	99	5	1	33	25	0	0	32	0	0	8	10	0	1	14	2	0	8	12	0	0	3	0	0	0	2	264
Oreochromis_niloticus	6	0	0	0	1	0	0	0	1	0	0	0	1	0	0	0	1	0	0	0	1	0	0	0	1	0	0	0	0	0	0	0	0	0	0	0	59	8	4	0	6	3	0	0	0	0	0	0	53	5	4	0	78	1	1	0	0	0	0	0	2	0	0	0	3	0	0	0	14	0	0	0	0	0	0	0	2	0	0	0	1	0	0	0	14	1	0	0	1	0	0	0	1	0	0	0	0	0	0	0	1	0	0	0	1	0	0	0	7	0	0	0	3	0	0	0	28	0	1	0	0	0	0	0	1	0	0	0	267	41	36	0	0	6	150	10	1	59	41	0	0	23	0	0	10	8	0	0	12	0	0	20	4	0	0	0	0	0	0	0	410
Paramormyrops_kingsleyae	7	0	0	0	1	0	0	0	1	0	0	0	1	0	0	0	1	0	0	0	1	0	0	0	1	0	0	0	0	0	0	0	1	0	0	0	9	2	1	11	7	1	1	5	1	1	0	6	1	0	0	0	10	2	0	12	1	0	0	0	0	0	0	4	1	0	0	0	1	0	0	0	1	0	0	0	1	0	0	2	0	0	0	1	0	0	0	2	0	0	0	0	0	0	0	1	1	0	0	0	1	0	0	0	1	0	0	0	1	0	0	0	0	1	0	0	1	0	0	0	0	1	0	2	1	0	0	0	58	8	18	3	0	4	23	7	0	12	12	0	0	3	0	0	2	3	0	0	12	0	0	6	0	0	0	3	0	0	0	0	84
Parambassis_ranga	6	0	0	0	1	0	0	0	1	0	0	0	1	0	0	0	1	0	0	0	1	0	0	0	1	0	0	0	0	0	0	0	0	0	0	0	93	19	1	0	41	7	0	0	0	0	0	0	52	12	1	0	41	0	0	0	0	0	0	0	1	0	0	0	2	0	0	0	1	0	0	0	0	0	0	0	2	0	0	0	1	0	0	0	5	0	0	0	3	0	0	0	1	0	0	0	0	0	0	0	1	0	0	0	1	0	0	0	1	0	0	0	2	0	0	0	20	0	0	0	0	0	0	0	1	0	0	0	167	15	10	0	0	4	95	4	0	23	41	0	0	9	0	0	2	4	0	0	8	0	0	0	2	0	0	0	0	0	0	0	307
Plectropomus_leopardus	7	0	0	0	1	0	0	0	1	0	0	0	1	0	0	0	1	0	0	0	2	0	0	0	1	0	0	0	0	0	0	0	0	0	0	0	18	3	0	34	2	2	0	19	1	0	0	0	15	1	0	15	11	5	0	59	0	0	0	0	1	0	0	0	0	0	0	1	0	0	0	11	0	0	0	0	2	0	0	1	0	1	0	1	0	2	0	20	1	0	0	0	1	0	0	0	1	0	0	0	1	0	0	0	0	2	0	1	1	0	0	0	3	0	0	2	0	0	0	22	0	0	0	0	1	0	0	0	79	25	5	57	0	2	49	4	1	4	19	0	1	10	1	0	7	6	0	0	3	0	0	0	2	0	0	17	6	0	13	21	115
Planiliza_haematocheilus	6	0	0	0	1	0	0	0	1	0	0	0	1	0	0	0	1	0	0	0	1	0	0	0	1	0	0	0	0	0	0	0	0	0	0	0	110	8	2	0	32	1	1	0	0	0	0	0	78	7	1	0	56	5	0	0	0	0	0	0	1	0	0	0	2	0	0	0	6	1	0	0	0	0	0	0	3	0	0	0	1	0	0	0	11	1	0	0	3	0	0	0	1	0	0	0	0	0	0	0	1	0	0	0	1	0	0	0	1	0	0	0	4	0	0	0	21	3	0	0	0	0	0	0	0	1	0	0	218	18	6	0	0	9	136	7	0	17	49	0	0	11	1	0	0	6	0	0	2	0	0	0	4	0	0	0	0	0	0	0	390
Perca_fluviatilis	6	0	0	0	1	0	0	0	1	0	0	0	1	0	0	0	1	0	0	0	1	0	0	0	1	0	0	0	0	0	0	0	0	0	0	0	112	45	11	0	14	6	0	0	1	1	0	0	97	38	11	0	52	8	1	0	0	0	0	0	1	0	0	0	1	0	0	0	18	4	0	0	0	0	0	0	1	0	0	0	1	0	0	0	14	0	0	0	1	0	0	0	1	0	0	0	0	0	0	0	1	0	0	0	3	0	1	0	1	0	0	0	3	2	0	0	6	2	0	0	0	0	0	0	1	0	0	0	197	85	22	0	0	4	151	9	1	5	27	0	1	76	3	1	0	4	0	0	15	0	1	0	6	0	0	0	0	0	0	0	367
Perca_flavescens	6	0	0	0	1	0	0	0	1	0	0	0	1	0	0	0	1	0	0	0	1	0	0	0	1	0	0	0	0	0	0	0	0	0	0	0	104	27	5	0	15	3	1	0	2	0	0	0	87	24	4	0	57	7	0	0	0	0	0	0	1	0	0	0	1	0	0	0	21	4	0	0	0	0	0	0	1	0	0	0	1	0	0	0	13	1	0	0	1	0	0	0	1	0	0	0	0	0	0	0	1	0	0	0	4	0	0	0	1	0	0	0	4	2	0	0	7	0	0	0	0	0	0	0	1	0	0	0	167	47	18	0	0	2	133	7	1	4	20	0	0	34	3	2	2	6	0	1	7	0	0	1	9	0	0	0	0	0	0	0	334
Verasper_variegatus	6	0	0	0	1	0	0	0	1	0	0	0	1	0	0	0	1	0	0	0	1	0	0	0	1	0	0	0	0	0	0	0	0	0	0	0	10	1	3	1	4	1	3	0	0	0	0	0	6	0	0	1	10	0	0	4	0	0	0	0	0	0	0	0	0	0	0	0	1	0	0	0	0	0	0	0	3	0	0	0	1	0	0	0	2	0	0	0	0	0	0	0	0	0	0	0	0	0	0	0	1	0	0	1	0	0	0	0	0	0	0	0	2	0	0	0	0	0	0	3	0	0	0	0	1	0	0	0	50	3	8	6	0	2	28	2	0	11	7	0	0	3	0	0	0	0	0	0	4	1	0	0	3	0	0	4	0	0	0	2	76
Scophthalmus_maximus	5	1	0	0	1	0	0	0	0	1	0	0	1	0	0	0	1	0	0	0	1	0	0	0	1	0	0	0	0	0	0	0	0	0	0	0	9	1	1	1	2	0	1	0	0	0	0	0	7	1	0	1	13	0	0	2	0	0	0	0	1	0	0	0	1	0	0	0	1	0	0	0	0	0	0	0	2	0	0	0	1	0	0	0	1	0	0	0	0	0	0	0	1	0	0	0	0	0	0	0	1	0	0	0	0	0	0	0	1	0	0	0	2	0	0	0	1	0	0	2	0	0	0	0	1	0	0	0	60	7	16	0	0	1	44	1	0	7	7	0	0	5	1	0	0	1	0	0	7	1	0	0	8	0	0	0	0	0	0	0	87
Protosalanx_chinensis	9	0	0	0	1	0	0	0	1	0	0	0	4	0	0	0	1	0	0	0	1	0	0	0	1	0	0	0	0	0	0	0	0	0	0	0	17	1	2	0	9	0	0	0	5	0	0	0	3	1	2	0	14	5	1	4	0	0	0	0	0	1	0	1	1	0	0	1	1	0	0	0	0	0	0	0	2	2	0	0	1	0	0	0	1	0	0	0	1	0	0	0	1	0	0	0	1	1	1	1	0	1	0	0	0	0	0	0	1	0	0	0	2	0	0	1	1	0	0	0	1	0	0	0	1	0	0	0	96	17	12	2	0	2	70	3	1	4	16	0	1	14	1	0	0	1	0	1	5	0	0	0	6	0	0	2	0	0	0	0	136
Pungitius_pungitius	6	0	0	0	1	0	0	0	1	0	0	0	1	0	0	0	1	0	0	0	1	0	0	0	1	0	0	0	0	0	0	0	0	0	0	0	59	5	0	1	5	0	0	0	0	0	0	0	54	5	0	1	22	0	0	0	0	0	0	0	1	0	0	0	2	0	0	0	7	0	0	0	0	0	0	0	3	0	0	0	0	0	0	0	1	0	0	0	1	0	0	0	1	0	0	0	0	0	0	0	1	0	0	0	0	0	0	0	1	0	0	0	2	0	0	0	2	0	0	0	0	0	0	0	1	0	0	0	123	18	10	0	0	1	88	4	0	22	8	0	0	14	0	1	1	2	0	0	4	0	1	3	2	0	0	0	0	0	0	0	210
Seriola_rivoliana	6	0	0	0	1	0	0	0	1	0	0	0	1	0	0	0	1	0	0	0	1	0	0	0	1	0	0	0	0	0	0	0	0	0	0	0	61	5	1	1	6	0	0	0	3	0	0	0	52	5	1	1	37	0	0	0	0	0	0	0	1	0	0	0	1	0	0	0	2	0	0	0	0	0	0	0	3	0	0	0	1	0	0	0	2	0	0	0	1	0	0	0	1	0	0	0	1	0	0	0	1	0	0	0	1	0	0	0	1	0	0	0	3	0	0	0	18	0	0	0	0	0	0	0	1	0	0	0	153	22	9	0	0	0	78	5	1	12	57	0	0	12	2	0	1	7	0	0	2	0	0	1	6	0	0	0	0	0	0	0	257
Thamnaconus_septentrionalis	6	0	0	0	1	0	0	0	1	0	0	0	1	0	0	0	1	0	0	0	1	0	0	0	1	0	0	0	0	0	0	0	0	0	0	0	29	8	1	0	10	0	0	0	0	0	0	0	19	8	1	0	23	16	0	0	0	0	0	0	0	2	0	0	4	1	0	0	10	2	0	0	0	0	0	0	1	1	0	0	0	1	0	0	1	1	0	0	0	0	0	0	1	0	0	0	0	0	0	0	0	1	0	0	0	0	0	0	0	1	0	0	2	0	0	0	4	6	0	0	0	0	0	0	1	0	0	0	45	8	4	0	0	1	21	2	0	3	18	0	0	6	0	0	0	2	0	0	1	0	0	0	3	0	0	0	0	0	0	0	103
Salarias_fasciatus	5	1	0	0	1	0	0	0	0	1	0	0	1	0	0	0	1	0	0	0	1	0	0	0	1	0	0	0	0	0	0	0	0	0	0	0	85	10	1	0	40	6	0	0	0	0	0	0	45	4	1	0	29	0	0	0	0	0	0	0	1	0	0	0	2	0	0	0	2	0	0	0	0	0	0	0	2	0	0	0	1	0	0	0	4	0	0	0	1	0	0	0	1	0	0	0	0	0	0	0	1	0	0	0	1	0	0	0	1	0	0	0	6	0	0	0	6	0	0	0	0	0	0	0	1	0	0	0	104	22	11	0	0	3	44	3	2	19	33	0	0	10	0	0	2	10	0	0	3	0	0	1	7	0	0	0	0	0	0	0	223
Seriola_quinqueradiata	5	1	0	0	0	1	0	0	1	0	0	0	1	0	0	0	1	0	0	0	1	0	0	0	1	0	0	0	0	0	0	0	0	0	0	0	25	3	0	2	4	0	0	0	0	1	0	0	21	2	0	2	29	2	0	8	0	0	0	0	1	0	0	0	1	0	0	0	1	0	0	1	0	0	0	0	3	0	0	0	0	0	0	1	1	1	0	0	0	0	0	1	0	0	0	0	1	0	0	0	1	0	0	0	1	0	0	0	1	0	0	0	3	0	0	0	15	1	0	5	0	0	0	0	0	1	0	0	114	12	8	2	0	2	67	5	1	8	31	0	1	4	1	0	0	6	0	1	0	0	0	2	5	0	0	1	0	0	0	1	173
Siniperca_knerii	6	0	0	0	1	0	0	0	1	0	0	0	1	0	0	0	1	0	0	0	1	0	0	0	1	0	0	0	0	0	0	0	0	0	0	0	26	2	0	2	4	1	0	0	0	0	0	0	22	1	0	2	28	6	1	6	0	0	0	0	1	1	0	0	1	0	0	1	1	0	0	1	0	0	0	0	1	2	0	0	1	0	0	0	6	0	0	0	1	0	0	0	1	0	0	0	0	1	0	0	1	0	0	0	0	1	0	3	1	0	0	0	2	0	0	0	11	1	1	1	0	0	0	0	1	0	0	0	102	21	12	1	0	7	63	7	0	6	19	0	0	8	1	1	3	8	0	1	5	1	0	1	4	0	0	0	0	0	0	1	162
Trachinotus_ovatus	5	1	0	0	0	1	0	0	1	0	0	0	1	0	0	0	1	0	0	0	1	0	0	0	1	0	0	0	0	0	0	0	0	0	0	0	39	34	0	0	10	6	0	0	1	1	0	0	28	27	0	0	8	28	1	0	0	0	0	0	1	0	0	0	1	0	0	0	0	5	0	0	0	0	0	0	1	2	0	0	0	1	0	0	0	2	0	0	1	0	0	0	1	0	0	0	1	0	0	0	0	1	0	0	0	1	0	0	0	0	0	0	1	2	0	0	1	14	1	0	0	0	0	0	0	1	0	0	114	80	24	0	0	4	67	4	0	9	30	0	1	47	2	0	5	25	0	0	10	0	2	1	11	0	0	0	0	0	0	0	166
Seriola_dumerili	6	0	0	0	1	0	0	0	1	0	0	0	1	0	0	0	1	0	0	0	1	0	0	0	1	0	0	0	0	0	0	0	0	0	0	0	42	8	1	3	7	1	0	0	1	0	0	1	34	7	1	2	38	3	0	2	0	0	0	0	1	0	0	0	1	0	0	0	3	0	0	0	0	0	0	0	3	0	0	1	1	0	0	0	2	0	0	1	1	0	0	0	1	0	0	0	1	0	0	0	1	0	0	0	1	0	0	0	1	0	0	0	3	0	0	0	18	3	0	0	0	0	0	0	1	0	0	0	148	30	17	12	0	4	76	5	1	15	47	0	1	18	3	0	0	8	0	3	3	0	0	0	11	0	0	10	0	0	0	2	234
Siniperca_chuatsi	5	1	0	0	0	1	0	0	1	0	0	0	1	0	0	0	1	0	0	0	1	0	0	0	1	0	0	0	0	0	0	0	0	0	0	0	44	21	1	0	7	4	0	0	0	0	0	0	37	17	1	0	31	8	0	0	0	0	0	0	1	0	0	0	2	1	0	0	2	0	0	0	0	0	0	0	1	2	0	0	1	0	0	0	6	1	0	0	1	0	0	0	1	0	0	0	0	1	0	0	1	0	0	0	2	0	0	0	2	0	0	0	2	0	0	0	9	3	0	0	0	0	0	0	1	0	0	0	144	43	12	0	0	8	82	9	0	18	27	0	1	19	1	1	12	9	0	0	6	0	0	2	4	0	0	0	0	0	0	0	224
Poeciliopsis_turrubarensis	6	0	0	0	1	0	0	0	1	0	0	0	1	0	0	0	1	0	0	0	1	0	0	0	1	0	0	0	0	0	0	0	0	0	0	0	22	3	2	0	5	0	1	0	0	0	0	0	17	3	1	0	18	0	0	26	0	0	0	0	1	0	0	0	0	0	0	2	1	0	0	14	0	0	0	0	2	0	0	0	0	0	0	2	6	0	0	3	0	0	0	1	0	0	0	2	0	0	0	0	1	0	0	0	1	0	0	0	1	0	0	0	1	0	0	0	4	0	0	2	0	0	0	0	1	0	0	0	74	10	8	11	0	3	47	5	0	7	12	0	0	8	1	0	0	1	0	0	4	0	0	1	3	0	0	7	0	0	2	2	120
Siniperca_scherzeri	6	0	0	0	1	0	0	0	1	0	0	0	1	0	0	0	1	0	0	0	1	0	0	0	1	0	0	0	0	0	0	0	0	0	0	0	24	1	2	5	4	1	0	0	0	0	0	0	20	0	2	5	24	8	0	7	0	0	0	0	1	1	0	0	1	0	0	0	2	0	0	0	0	0	0	0	1	2	0	0	1	0	0	0	3	1	0	4	1	0	0	0	1	0	0	0	0	1	0	0	1	0	0	0	0	1	0	1	1	0	0	1	2	0	0	0	9	2	0	1	0	0	0	0	1	0	0	0	78	13	20	3	0	6	44	2	0	8	18	0	0	6	0	0	3	4	0	0	10	1	0	4	5	0	0	2	1	0	0	0	132
Seriola_lalandi	6	0	0	0	1	0	0	0	1	0	0	0	1	0	0	0	1	0	0	0	1	0	0	0	1	0	0	0	0	0	0	0	0	0	0	0	30	5	1	11	5	0	1	0	2	0	0	0	23	5	0	11	26	1	0	19	0	0	0	0	1	0	0	0	1	0	0	0	0	0	0	2	0	0	0	0	3	0	0	1	1	0	0	0	1	0	0	2	1	0	0	0	0	0	0	2	1	0	0	0	1	0	0	0	1	0	0	0	1	0	0	0	3	0	0	0	11	1	0	12	0	0	0	0	1	0	0	0	123	41	31	45	0	4	72	5	0	6	36	0	4	22	2	0	5	8	0	0	4	0	1	3	23	0	4	22	0	0	2	17	185
Thalassoma_bifasciatum	6	0	0	1	1	0	0	1	1	0	0	0	1	0	0	0	1	0	0	0	1	0	0	0	1	0	0	0	0	0	0	0	0	0	0	0	39	2	4	8	21	1	2	1	5	0	0	0	13	1	2	7	20	3	0	27	0	0	0	0	0	0	0	0	2	0	0	0	1	0	0	0	0	0	0	0	2	0	0	0	1	0	0	0	1	0	0	0	1	0	0	0	1	0	0	0	0	0	0	0	1	0	0	0	1	0	0	0	1	0	0	0	4	0	0	9	4	3	0	18	0	0	0	0	1	0	0	0	132	16	12	15	0	5	98	3	0	11	15	0	0	13	0	0	0	3	0	0	3	0	2	0	7	0	1	14	0	0	0	0	197
Poeciliopsis_occidentalis	6	0	0	0	1	0	0	0	1	0	0	0	1	0	0	0	1	0	0	0	1	0	0	0	1	0	0	0	0	0	0	0	0	0	0	0	19	7	2	2	7	0	1	2	0	0	0	0	12	7	1	0	18	1	0	23	0	0	0	0	1	0	0	0	1	0	0	1	2	0	0	11	0	0	0	0	2	0	0	0	1	0	0	0	7	0	0	1	0	1	0	0	0	0	0	2	0	0	0	0	1	0	0	0	1	0	0	0	1	0	0	0	1	0	0	0	0	0	0	8	0	0	0	0	1	0	0	0	82	11	10	1	0	4	48	3	0	9	18	0	0	7	1	0	0	3	0	0	5	0	0	0	5	0	0	0	1	0	0	0	125
Pseudochaenichthys_georgianus	5	1	0	0	1	0	0	0	0	1	0	0	1	0	0	0	1	0	0	0	1	0	0	0	1	0	0	0	0	0	0	0	0	0	0	0	22	7	1	0	0	1	0	0	8	0	0	0	14	6	1	0	34	7	1	0	0	0	0	0	2	0	0	0	2	0	0	0	7	0	1	0	0	0	0	0	3	1	0	0	1	1	0	0	6	1	0	0	1	0	0	0	3	0	0	0	0	0	0	0	1	0	0	0	1	0	0	0	1	0	0	0	3	1	0	0	3	3	0	0	0	0	0	0	0	0	1	0	119	39	24	1	0	1	89	2	1	8	18	0	0	26	1	0	6	6	0	0	12	0	0	3	9	0	0	1	0	0	0	0	180
Monopterus_albus	3	2	0	2	1	0	0	0	0	1	0	0	0	0	0	2	1	0	0	0	1	0	0	0	0	1	0	0	0	0	0	0	0	0	0	0	96	68	26	46	6	0	1	6	0	0	0	0	90	68	25	40	18	38	1	124	0	0	0	0	0	0	0	3	0	0	0	0	0	4	0	7	0	0	0	0	0	1	0	3	1	0	0	0	9	29	0	96	1	0	0	0	1	0	0	0	1	0	0	0	0	1	0	0	0	0	0	4	1	0	0	0	3	2	0	7	1	1	1	4	0	0	0	0	1	0	0	0	164	162	47	26	0	1	95	1	4	58	5	0	0	60	0	5	97	0	0	0	20	0	3	21	3	0	0	14	2	2	8	0	281
Pygocentrus_nattereri	7	1	0	0	1	0	0	0	1	0	0	0	2	0	0	0	1	0	0	0	1	1	0	0	1	0	0	0	0	0	0	0	0	0	0	0	103	5	4	5	27	2	2	0	10	0	0	0	66	3	2	5	119	15	3	21	0	0	1	1	1	1	0	0	1	0	0	0	69	8	1	5	1	0	0	0	2	0	0	0	1	0	0	0	33	3	0	2	2	0	0	0	1	2	0	1	4	0	0	3	1	0	0	0	1	1	0	0	1	0	0	1	0	0	1	1	1	0	0	7	0	0	0	0	1	0	0	0	237	46	10	20	0	17	97	13	2	55	53	0	4	21	4	0	11	6	0	2	2	0	0	4	2	0	0	6	4	0	10	0	466
Poeciliopsis_retropinna	6	0	0	0	1	0	0	0	1	0	0	0	1	0	0	0	1	0	0	0	1	0	0	0	1	0	0	0	0	0	0	0	0	0	0	0	29	5	1	0	9	2	1	0	0	0	0	0	20	3	0	0	37	12	1	0	0	0	0	0	1	0	0	0	2	0	0	0	14	8	0	0	0	0	0	0	1	0	0	0	1	0	0	0	7	1	1	0	1	0	0	0	2	0	0	0	0	0	0	0	1	0	0	0	0	1	0	0	1	0	0	0	1	0	0	0	5	2	0	0	0	0	0	0	1	0	0	0	100	16	6	0	0	5	57	5	0	10	23	0	0	9	1	0	2	4	0	0	1	0	0	1	4	0	0	0	0	0	0	0	172
Oncorhynchus_mykiss	7	1	0	0	1	0	0	0	1	0	0	0	2	0	0	0	1	1	0	0	2	0	0	0	0	0	0	0	0	0	0	0	0	0	0	0	45	15	8	2	6	2	0	0	2	1	1	0	37	12	7	2	38	11	0	8	0	0	0	0	3	0	0	0	1	0	0	1	9	5	0	1	0	0	0	0	2	0	0	0	0	3	0	0	1	0	0	1	0	0	0	1	2	0	0	0	8	0	0	2	1	0	0	0	1	0	0	0	0	0	0	1	2	2	0	0	4	0	0	1	4	1	0	0	0	0	0	1	80	32	5	1	0	2	45	4	3	13	13	0	0	17	4	1	3	7	0	0	3	1	0	1	0	0	0	0	1	0	0	0	170
Labeo_rohita	11	0	0	0	1	0	0	0	1	0	0	0	3	0	0	0	2	0	0	0	2	0	0	0	2	0	0	0	0	0	0	0	0	0	0	0	105	22	4	3	10	1	0	0	34	2	0	1	61	19	4	2	90	17	0	7	1	0	0	0	6	0	0	2	3	0	0	0	8	0	0	0	4	0	0	0	1	1	0	0	2	0	0	0	2	1	0	1	21	7	0	1	1	0	0	0	3	0	0	0	1	0	0	0	2	6	0	3	1	0	0	0	0	1	0	0	22	0	0	0	12	1	0	0	1	0	0	0	265	29	11	0	0	23	102	23	1	81	35	0	4	12	1	0	8	4	0	0	8	0	0	3	0	0	0	0	0	0	0	0	471
Salmo_trutta	7	2	0	0	1	0	0	0	1	0	0	0	2	0	0	0	1	1	0	0	2	0	0	0	0	1	0	0	0	0	0	0	0	0	0	0	39	11	3	0	8	2	1	0	3	0	0	0	28	9	2	0	44	17	0	0	0	0	0	0	2	1	0	0	1	1	0	0	13	2	0	0	0	0	0	0	2	1	0	0	1	2	0	0	1	0	0	0	1	0	0	0	2	0	0	0	7	6	0	0	1	0	0	0	1	0	0	0	1	2	0	0	2	2	0	0	5	0	0	0	4	0	0	0	1	1	0	0	73	40	14	0	0	2	44	3	4	8	12	0	1	27	1	2	4	5	0	0	11	0	1	1	1	0	0	0	0	0	0	0	163
Trematomus_loennbergii	3	3	0	0	1	0	0	0	0	1	0	0	0	1	0	0	1	0	0	0	0	1	0	0	1	0	0	0	0	0	0	0	0	0	0	0	24	97	2	0	0	1	0	0	4	16	0	0	20	80	2	0	8	70	2	0	0	0	0	0	0	2	0	0	0	3	0	0	3	25	2	0	0	0	0	0	2	4	0	0	1	1	0	0	0	13	0	0	0	1	0	0	0	5	0	0	0	0	0	0	1	0	0	0	0	3	0	0	0	1	0	0	0	2	0	0	1	10	0	0	0	0	0	0	0	2	0	0	103	233	46	0	0	0	82	2	0	3	16	0	1	201	2	1	7	21	0	0	31	0	0	4	11	0	0	0	0	0	0	0	138
Xiphophorus_hellerii	5	1	0	0	1	0	0	0	0	1	0	0	1	0	0	0	1	0	0	0	1	0	0	0	1	0	0	0	0	0	0	0	0	0	0	0	63	0	1	0	17	0	0	0	0	0	0	0	46	0	1	0	55	1	1	0	0	0	0	0	1	0	0	0	2	0	0	0	24	1	1	0	0	0	0	0	2	0	0	0	1	0	0	0	10	0	0	0	2	0	0	0	2	0	0	0	0	0	0	0	1	0	0	0	1	0	0	0	1	0	0	0	1	0	0	0	7	0	0	0	0	0	0	0	1	0	0	0	120	10	11	0	0	7	60	4	0	16	33	0	0	5	1	0	0	4	0	0	3	0	0	0	8	0	0	0	0	0	0	0	243
Xiphophorus_maculatus	6	0	0	0	1	0	0	0	1	0	0	0	1	0	0	0	1	0	0	0	1	0	0	0	1	0	0	0	0	0	0	0	0	0	0	0	50	2	0	0	15	0	0	0	0	0	0	0	35	2	0	0	49	3	0	0	0	0	0	0	1	0	0	0	2	0	0	0	17	3	0	0	0	0	0	0	2	0	0	0	1	0	0	0	10	0	0	0	2	0	0	0	2	0	0	0	0	0	0	0	1	0	0	0	1	0	0	0	1	0	0	0	1	0	0	0	8	0	0	0	0	0	0	0	1	0	0	0	114	9	13	0	0	7	60	4	0	13	30	0	0	4	1	0	2	2	0	1	3	0	0	4	5	0	0	0	0	0	0	0	219
Poecilia_reticulata	6	0	0	0	1	0	0	0	1	0	0	0	1	0	0	0	1	0	0	0	1	0	0	0	1	0	0	0	0	0	0	0	0	0	0	0	24	5	0	2	7	3	0	0	0	0	0	0	17	2	0	2	27	3	0	21	0	0	0	0	1	0	0	0	1	0	0	1	1	3	0	15	0	0	0	0	2	0	0	0	1	0	0	0	10	0	0	1	2	0	0	0	2	0	0	0	0	0	0	0	1	0	0	0	1	0	0	0	1	0	0	0	1	0	0	0	3	0	0	4	0	0	0	0	0	0	0	1	82	11	18	4	0	4	43	5	0	7	23	0	0	4	1	0	3	3	0	0	9	0	0	3	6	0	0	2	0	0	1	1	139
Poecilia_formosa	7	0	0	0	1	0	0	0	1	0	0	0	1	0	0	0	1	0	0	0	1	0	0	0	2	0	0	0	0	0	0	0	0	0	0	0	32	3	3	8	9	1	0	1	0	0	0	0	23	2	3	7	18	5	0	28	0	0	0	0	1	0	0	0	0	1	0	0	0	2	0	16	0	0	0	0	2	0	0	0	1	0	0	0	6	0	0	5	0	1	0	2	0	0	0	2	0	0	0	0	1	0	0	0	1	0	0	0	0	1	0	0	1	0	0	0	5	0	0	3	0	0	0	0	0	0	0	1	90	25	26	2	0	5	54	4	0	6	21	0	1	10	1	0	1	12	0	0	13	0	0	4	9	0	0	0	0	0	0	2	147
Poecilia_latipinna	6	0	0	0	1	0	0	0	1	0	0	0	1	0	0	0	1	0	0	0	1	0	0	0	1	0	0	0	0	0	0	0	0	0	0	0	37	4	1	6	9	1	0	3	0	0	0	0	28	3	1	3	32	2	0	26	0	0	0	0	1	0	0	0	1	0	0	0	9	2	0	14	0	0	0	0	2	0	0	0	1	0	0	0	6	0	0	6	1	0	0	2	1	0	0	2	0	0	0	0	1	0	0	0	1	0	0	0	1	0	0	0	0	0	0	1	7	0	0	1	0	0	0	0	0	0	0	1	105	14	22	2	0	6	63	5	0	8	23	0	0	5	1	0	0	8	0	0	10	1	0	3	8	0	0	1	0	0	0	1	180
Poecilia_mexicana	6	0	0	0	1	0	0	0	1	0	0	0	1	0	0	0	1	0	0	0	1	0	0	0	1	0	0	0	0	0	0	0	0	0	0	0	35	3	3	7	8	2	0	2	0	0	0	0	27	1	3	5	31	6	0	27	0	0	0	0	1	0	0	0	1	0	0	0	8	5	0	15	0	0	0	0	2	0	0	0	1	0	0	0	7	0	0	6	1	0	0	2	1	0	0	2	0	0	0	0	1	0	0	0	1	0	0	0	1	0	0	0	1	0	0	0	5	1	0	2	0	0	0	0	1	0	0	0	108	16	17	4	0	6	61	4	0	7	30	0	0	9	2	0	0	5	0	0	9	1	0	2	5	0	0	3	0	0	1	0	180
Sander_lucioperca	6	0	0	0	1	0	0	0	1	0	0	0	1	0	0	0	1	0	0	0	1	0	0	0	1	0	0	0	0	0	0	0	0	0	0	0	61	26	6	1	13	4	2	0	1	1	0	0	47	21	4	1	40	14	3	2	0	0	0	0	1	0	0	0	0	1	0	0	12	6	2	2	0	0	0	0	1	0	0	0	1	1	0	0	9	1	0	0	1	0	1	0	2	0	0	0	0	0	0	0	1	0	0	0	3	1	0	0	1	0	0	0	1	3	0	0	7	1	0	0	0	0	0	0	1	0	0	0	217	69	21	0	0	4	165	8	1	6	33	0	0	50	2	4	0	13	0	1	11	1	1	1	6	0	0	0	0	0	0	0	324
Reinhardtius_hippoglossoides	4	1	0	0	1	0	0	0	2	0	0	0	0	0	0	0	0	0	0	0	0	1	0	0	1	0	0	0	0	0	0	0	0	0	0	0	17	5	0	0	3	1	0	0	0	0	0	0	14	4	0	0	32	16	1	0	0	0	0	0	0	0	0	0	4	3	0	0	9	1	0	0	0	0	0	0	6	5	1	0	1	0	0	0	4	0	0	0	2	1	0	0	1	1	0	0	0	0	0	0	1	0	0	0	0	0	0	0	0	0	0	0	3	0	0	0	1	5	0	0	0	0	0	0	1	0	0	0	181	46	23	3	0	9	116	4	0	13	39	0	2	30	0	0	1	13	0	0	5	0	0	0	18	0	0	3	0	0	0	0	234
Scleropages_formosus	16	0	0	0	1	0	0	0	1	0	0	0	1	0	0	0	1	0	0	0	1	0	0	0	1	0	0	0	0	0	0	0	10	0	0	0	44	8	0	0	37	8	0	0	4	0	0	0	3	0	0	0	52	3	1	0	1	0	0	0	7	0	0	0	1	0	0	0	9	1	0	0	3	0	0	0	8	1	1	0	1	0	0	0	4	0	0	0	0	0	0	0	4	1	0	0	1	0	0	0	1	0	0	0	1	0	0	0	1	0	0	0	1	0	0	0	1	0	0	0	8	0	0	0	1	0	0	0	160	48	6	0	0	35	48	19	1	31	26	0	25	5	1	0	13	4	0	3	1	0	0	2	0	0	0	0	0	0	0	0	272
Pundamilia_nyererei	6	0	0	0	1	0	0	0	1	0	0	0	1	0	0	0	1	0	0	0	1	0	0	0	1	0	0	0	0	0	0	0	0	0	0	0	19	4	0	6	1	0	0	0	0	0	0	0	18	4	0	6	43	2	0	26	0	0	0	0	1	0	0	0	2	0	0	3	8	1	0	7	0	0	0	0	2	0	0	0	1	0	0	0	8	0	0	4	1	0	0	0	0	1	0	0	0	0	0	0	1	0	0	0	1	0	0	0	2	0	0	3	3	0	0	0	13	0	0	9	0	0	0	0	1	0	0	0	91	21	23	3	0	1	65	3	1	14	7	0	0	17	0	0	2	2	0	1	9	1	0	4	8	0	0	1	2	0	0	0	159
Triplophysa_siluroides	7	0	0	0	1	0	0	0	1	0	0	0	2	0	0	0	1	0	0	0	1	0	0	0	1	0	0	0	0	0	0	0	0	0	0	0	17	15	0	0	4	1	0	0	5	6	0	0	8	8	0	0	29	36	0	0	1	0	0	0	1	2	0	0	1	0	0	0	3	2	0	0	0	0	0	0	0	0	0	0	1	0	0	0	1	2	0	0	14	9	0	0	0	1	0	0	1	1	0	0	1	0	0	0	1	2	0	0	1	0	0	0	0	1	0	0	2	6	0	0	1	10	0	0	1	0	0	0	69	23	9	0	0	8	33	6	1	8	13	0	4	13	1	0	4	1	0	0	5	0	0	3	1	0	0	0	0	0	0	0	122
Triplophysa_tibetana	7	0	0	0	1	0	0	0	1	0	0	0	2	0	0	0	1	0	0	0	1	0	0	0	1	0	0	0	0	0	0	0	0	0	0	0	46	4	1	0	8	0	0	0	14	0	1	0	24	4	0	0	53	10	1	0	1	0	0	0	2	1	0	0	2	0	0	0	4	0	0	0	0	0	0	0	1	0	0	0	1	0	0	0	3	0	0	0	21	6	0	0	1	0	0	0	2	0	0	0	1	0	0	0	2	1	0	0	1	0	0	0	1	0	0	0	5	1	1	0	5	1	0	0	0	1	0	0	83	15	2	0	0	8	42	5	1	15	12	0	1	9	0	0	3	2	0	0	1	0	0	0	1	0	0	0	0	0	0	0	189
Oxygymnocypris_stewartii	12	5	0	0	0	0	0	0	1	0	0	0	3	0	0	0	3	0	0	0	3	1	0	0	2	4	0	0	0	0	0	0	0	0	0	0	49	25	5	0	7	4	0	0	11	4	0	0	31	17	5	0	41	38	1	0	1	2	0	0	6	1	1	0	1	1	0	0	2	7	0	0	1	0	0	0	0	0	0	0	1	4	0	0	2	0	0	0	7	5	0	0	2	0	0	0	1	5	0	0	3	1	0	0	2	3	0	0	1	0	0	0	0	0	0	0	6	5	0	0	5	4	0	0	2	0	0	0	123	44	11	0	0	8	51	15	1	24	24	0	0	28	5	0	6	5	0	0	5	2	0	1	3	0	0	0	0	0	0	0	225
Pangasianodon_hypophthalmus	8	0	0	0	1	0	0	0	1	0	0	0	1	0	0	0	1	0	0	0	3	0	0	0	1	0	0	0	0	0	0	0	0	0	0	0	89	7	4	0	13	0	0	0	12	0	0	0	64	7	4	0	63	15	1	0	1	0	0	0	3	0	0	0	1	4	0	0	5	0	0	0	15	0	0	0	1	0	0	0	1	0	0	0	14	6	0	0	11	3	1	0	1	0	0	0	2	0	0	0	1	0	0	0	1	0	0	0	1	1	0	0	4	0	0	0	1	1	0	0	0	0	0	0	1	0	0	0	123	27	2	0	0	15	49	13	0	16	30	0	4	16	2	0	1	4	0	0	1	0	0	0	1	0	0	0	0	0	0	0	283
Simochromis_diagramma	6	0	0	0	1	0	0	0	1	0	0	0	1	0	0	0	1	0	0	0	1	0	0	0	1	0	0	0	0	0	0	0	0	0	0	0	33	7	0	0	4	0	0	0	0	0	0	0	29	7	0	0	69	8	1	0	0	0	0	0	1	0	0	0	5	0	0	0	14	1	0	0	0	0	0	0	2	0	0	0	1	0	0	0	13	2	0	0	1	0	0	0	1	0	0	0	0	0	0	0	1	0	0	0	1	0	0	0	4	3	0	0	3	0	0	0	22	2	1	0	0	0	0	0	1	0	0	0	183	60	29	0	0	3	109	8	1	32	30	0	0	44	0	0	7	9	0	0	23	0	0	2	4	0	0	0	0	0	0	0	291
Pachypanchax_playfairii	6	0	0	0	1	0	0	0	1	0	0	0	1	0	0	0	1	0	0	0	1	0	0	0	1	0	0	0	0	0	0	0	0	0	0	0	42	5	3	1	7	2	0	0	0	0	0	0	35	3	3	1	79	4	1	1	0	0	0	0	1	0	0	0	2	0	1	0	33	2	0	0	0	0	0	0	2	0	0	0	3	0	0	0	15	0	0	1	1	0	0	0	1	1	0	0	0	0	0	0	1	0	0	0	1	0	0	0	5	0	0	0	1	0	0	0	13	1	0	0	0	0	0	0	1	0	0	0	78	6	5	0	0	3	44	6	0	10	15	0	0	0	0	1	2	3	0	0	0	0	0	3	2	0	0	0	0	0	0	0	205
Petrochromis_trewavasae	6	0	0	0	1	0	0	0	1	0	0	0	1	0	0	0	1	0	0	0	1	0	0	0	1	0	0	0	0	0	0	0	0	0	0	0	29	8	4	6	3	0	0	0	0	0	0	0	26	8	4	6	51	24	3	14	0	0	0	0	1	0	0	0	4	2	0	1	9	7	0	6	0	0	0	0	2	0	0	0	1	0	0	0	8	5	2	3	1	0	0	0	1	0	0	0	0	0	0	0	1	0	0	0	1	0	0	0	3	2	0	2	3	0	0	0	16	8	1	2	0	0	0	0	1	0	0	0	140	53	37	2	0	3	84	4	1	25	23	0	0	33	0	0	12	8	0	0	20	1	0	5	11	0	0	2	0	0	0	0	226
Oplegnathus_fasciatus	6	0	0	0	1	0	0	0	1	0	0	0	1	0	0	0	1	0	0	0	1	0	0	0	1	0	0	0	0	0	0	0	0	0	0	0	43	13	8	20	17	6	1	0	0	0	0	0	26	7	7	20	38	13	2	38	0	0	0	0	0	3	0	4	1	0	1	1	5	0	0	8	0	0	0	0	3	0	0	11	1	0	0	0	8	3	0	5	1	0	0	0	1	0	0	0	1	0	0	0	1	0	0	0	3	1	0	0	1	0	0	0	2	2	1	2	10	4	0	7	0	0	0	0	1	0	0	0	108	40	30	2	0	7	66	5	0	6	24	0	0	22	1	2	4	11	0	0	11	1	1	7	10	0	0	1	0	0	0	1	195
Thymallus_thymallus	6	3	0	0	1	0	0	0	1	0	0	0	1	2	0	0	1	1	0	0	2	0	0	0	0	0	0	0	0	0	0	0	0	0	0	0	15	1	1	2	5	0	0	0	1	0	0	0	9	1	1	2	12	7	0	4	0	0	0	1	0	0	0	1	1	0	0	0	1	0	0	0	0	0	0	0	2	0	0	0	0	2	0	0	0	0	0	1	1	0	0	0	1	0	0	0	3	3	0	0	1	0	0	0	1	0	0	0	0	1	0	0	1	0	0	0	0	0	0	1	0	1	0	0	0	1	0	0	42	34	11	1	0	2	18	3	4	7	8	0	0	24	0	2	3	5	0	0	3	1	1	2	4	0	0	1	0	0	0	0	75
Oncorhynchus_kisutch	7	3	0	0	1	0	0	0	1	0	0	0	2	1	0	0	1	1	0	0	2	0	0	0	0	1	0	0	0	0	0	0	0	0	0	0	41	9	1	0	6	1	0	0	2	0	0	0	33	8	1	0	42	9	0	0	0	0	0	0	2	1	0	0	1	0	0	0	10	3	0	0	0	0	0	0	2	0	0	0	1	2	0	0	1	0	0	0	1	0	0	0	2	0	0	0	9	0	0	0	1	0	0	0	1	0	0	0	1	0	0	0	2	2	0	0	4	1	0	0	4	0	0	0	1	1	0	0	80	48	8	0	0	1	46	4	3	13	13	0	2	28	4	3	5	6	0	0	5	0	0	3	0	0	0	0	0	0	0	0	170
Erpetoichthys_calabaricus	47	3	0	0	1	0	0	0	0	0	0	0	1	0	0	0	1	0	0	0	0	0	0	0	1	0	0	0	2	0	0	0	41	3	0	0	486	133	13	0	39	2	0	0	34	0	0	0	413	131	13	0	161	44	4	0	1	0	0	0	2	1	0	0	1	1	0	0	3	1	1	0	0	0	0	0	0	0	0	0	82	28	2	0	0	0	0	0	0	0	0	0	3	1	0	0	1	0	0	0	1	0	0	0	2	0	0	0	1	0	0	0	1	0	0	0	63	12	1	0	0	0	0	0	1	1	0	0	623	86	15	0	23	8	71	20	165	310	26	2	1	24	12	16	14	17	2	0	1	1	2	7	2	0	0	0	0	0	0	0	1317
Polypterus_senegalus	48	8	0	0	1	0	0	0	0	0	0	0	1	0	0	0	1	0	0	0	0	0	0	0	1	0	0	0	2	1	0	0	42	7	0	0	424	268	11	7	38	15	2	0	31	8	0	0	355	245	9	7	159	21	1	1	1	0	0	0	2	0	0	0	1	0	0	0	6	2	0	0	0	0	0	0	0	0	0	0	88	11	1	0	0	0	0	0	0	0	0	0	2	1	0	0	1	0	0	0	1	0	0	0	2	2	0	0	1	0	0	0	1	0	0	0	53	5	0	1	0	0	0	0	0	1	1	0	606	132	20	3	28	10	73	21	171	281	22	5	2	46	13	25	33	8	0	0	5	1	5	8	1	0	0	0	0	3	0	0	1237
Amia_calva	13	2	0	1	1	0	0	0	1	0	0	0	0	0	0	1	1	0	0	0	1	0	0	0	1	0	0	0	2	1	0	0	6	1	0	0	42	16	2	0	3	0	0	0	31	8	2	0	8	8	0	0	106	25	3	27	0	0	0	3	1	0	0	1	2	0	0	1	3	3	0	0	2	1	0	0	1	3	0	4	53	9	1	4	4	1	0	0	0	0	0	0	1	0	0	1	3	0	0	1	1	0	0	0	0	1	0	6	0	1	0	0	2	0	0	1	24	1	1	0	9	5	1	5	2	0	0	0	303	68	23	9	4	17	93	8	56	96	29	1	3	4	29	1	26	4	0	0	10	0	5	6	2	0	0	5	0	1	2	1	464
Polyodon_spathula	11	4	0	2	1	0	0	0	1	1	0	0	1	0	0	0	1	1	0	0	1	1	0	0	0	1	0	1	6	0	0	1	0	0	0	0	14	3	0	4	6	1	0	4	4	0	0	0	4	2	0	0	39	8	0	15	1	0	0	0	5	0	0	6	1	0	0	0	2	0	0	0	0	0	0	0	0	6	0	4	23	1	0	4	0	0	0	0	0	0	0	0	1	0	0	0	2	0	0	0	1	0	0	0	0	0	0	1	1	0	0	0	1	1	0	0	1	0	0	0	0	0	0	0	3	1	0	1	94	17	12	41	3	8	35	8	8	17	15	0	2	1	10	0	3	1	0	0	12	0	0	0	0	3	0	28	1	1	7	1	158
Istiophorus_platypterus	5	1	0	0	1	0	0	0	1	0	0	0	1	0	0	0	1	0	0	0	0	1	0	0	1	0	0	0	0	0	0	0	0	0	0	0	10	1	0	0	0	0	0	0	0	0	0	0	10	1	0	0	13	2	1	0	0	0	0	0	1	0	0	0	0	0	0	0	0	0	0	0	0	0	0	0	3	0	0	0	1	0	0	0	1	0	0	0	1	0	0	0	1	0	0	0	1	0	0	0	1	0	0	0	0	1	0	0	1	0	0	0	0	1	0	0	2	0	1	0	0	0	0	0	1	0	0	0	83	19	7	0	0	1	31	7	0	13	31	0	1	1	1	1	0	15	0	0	2	0	0	0	5	0	0	0	0	0	0	0	111
Tenualosa_ilisha	8	0	0	0	1	0	0	0	1	0	0	0	3	0	0	0	1	0	0	0	1	0	0	0	1	0	0	0	0	0	0	0	0	0	0	0	46	7	2	2	8	4	1	1	1	0	0	0	37	3	1	1	36	9	1	0	1	0	0	0	2	1	0	0	2	0	0	0	2	0	0	0	2	0	0	0	3	1	0	0	1	0	0	0	1	0	0	0	1	0	0	0	1	0	0	0	2	0	0	0	1	0	0	0	1	0	0	0	1	0	0	0	2	1	0	0	9	5	1	0	4	1	0	0	1	0	0	0	181	70	14	2	0	3	88	10	3	9	68	0	3	0	43	0	3	21	0	0	8	0	1	2	3	0	0	1	0	0	0	1	271
Triplophysa_dalaica	7	0	0	0	1	0	0	0	1	0	0	0	2	0	0	0	1	0	0	0	1	0	0	0	1	0	0	0	0	0	0	0	0	0	0	0	34	2	2	0	8	1	0	0	11	0	0	0	15	1	2	0	52	11	1	0	1	0	0	0	3	0	0	0	1	0	0	0	2	3	0	0	1	0	0	0	1	0	0	0	1	0	0	0	4	0	0	0	19	4	0	0	1	0	0	0	2	1	0	0	1	0	0	0	3	0	0	0	1	1	0	0	1	0	0	0	6	1	0	0	4	1	1	0	1	0	0	0	92	8	2	0	0	8	48	6	1	15	14	0	1	0	4	2	0	1	0	0	0	1	0	0	1	0	0	0	0	0	0	0	185
Micropterus_salmoides	6	0	0	0	1	0	0	0	1	0	0	0	1	0	0	0	1	0	0	0	1	0	0	0	1	0	0	0	0	0	0	0	0	0	0	0	58	25	0	0	5	5	0	0	0	0	0	0	53	20	0	0	46	5	0	0	0	0	0	0	3	1	0	0	1	2	0	0	3	1	0	0	0	0	0	0	2	0	0	0	1	0	0	0	13	0	0	0	1	0	0	0	1	0	0	0	0	0	0	0	1	0	0	0	2	1	0	0	1	0	0	0	2	0	0	0	15	0	0	0	0	0	0	0	1	1	0	0	172	43	15	0	0	7	114	8	0	16	27	0	0	1	37	3	0	2	0	0	9	1	2	0	3	0	0	0	0	0	0	0	282
Anguilla_anguilla	25	0	0	0	1	0	0	0	1	0	0	0	1	0	0	0	1	0	0	0	1	0	0	0	1	0	0	0	0	0	0	0	19	0	0	0	75	2	0	0	15	1	0	0	23	0	0	0	37	1	0	0	112	4	0	0	1	0	0	0	15	0	0	0	2	0	0	0	28	0	0	0	1	0	0	0	3	1	0	0	3	0	0	0	6	0	0	0	0	0	0	0	1	0	0	0	10	1	0	0	1	0	0	0	2	1	0	0	1	0	0	0	3	0	0	0	7	0	0	0	28	1	0	0	1	0	0	0	446	28	9	0	0	1	229	5	24	150	37	0	1	0	16	0	7	4	0	0	4	0	2	2	1	0	0	0	0	0	0	0	658
Gadus_morhua	4	2	0	0	1	0	0	0	1	0	0	0	1	0	0	0	1	0	0	0	0	1	0	0	0	1	0	0	0	0	0	0	0	0	0	0	19	5	2	0	15	4	2	0	3	0	0	0	1	1	0	0	70	8	1	0	0	0	0	0	1	0	0	0	1	0	0	0	13	3	1	0	0	0	0	0	9	0	0	0	1	0	0	0	7	0	0	0	1	0	0	0	0	1	0	0	2	0	0	0	2	0	0	0	6	1	0	0	1	1	0	0	5	1	0	0	21	1	0	0	0	0	0	0	0	0	1	0	128	35	12	0	0	1	72	3	0	21	31	0	0	0	13	0	10	12	0	0	1	0	1	3	7	0	0	0	0	0	0	0	221
Xiphias_gladius	6	0	0	0	1	0	0	0	1	0	0	0	1	0	0	0	1	0	0	0	1	0	0	0	1	0	0	0	0	0	0	0	0	0	0	0	19	4	0	0	0	0	0	0	0	1	0	0	19	3	0	0	22	1	0	0	0	0	0	0	1	0	0	0	1	0	0	0	1	0	0	0	0	0	0	0	3	0	0	0	1	0	0	0	1	0	0	0	1	0	0	0	1	0	0	0	1	0	0	0	1	0	0	0	1	0	0	0	1	0	0	0	2	0	0	0	6	1	0	0	0	0	0	0	0	0	1	0	73	10	6	0	0	2	36	5	0	9	21	0	0	1	4	1	2	2	0	0	0	0	0	1	5	0	0	0	0	0	0	0	120
Atractosteus_spatula	10	0	0	1	1	0	0	0	1	0	0	0	1	0	0	0	0	0	0	1	1	0	0	0	1	0	0	0	1	0	0	0	4	0	0	0	76	17	3	7	17	4	0	2	9	2	0	1	50	11	3	4	105	19	3	16	2	1	0	3	1	1	1	1	13	5	1	2	4	0	0	0	2	0	0	0	2	1	0	0	32	1	0	1	5	0	1	0	0	0	0	0	1	0	0	0	0	0	0	3	1	0	0	0	2	3	0	3	1	0	0	0	0	1	0	0	19	2	0	3	20	4	0	0	2	0	0	0	260	62	37	21	7	24	87	6	54	57	25	1	6	23	16	1	10	5	0	1	25	0	5	3	3	0	3	12	1	4	1	0	451
Clarias_magur	23	0	0	0	16	0	0	0	1	0	0	0	1	0	0	0	1	0	0	0	3	0	0	0	1	0	0	0	0	0	0	0	0	0	0	0	174	22	2	0	19	4	0	0	14	2	0	0	141	16	2	0	101	8	2	0	1	0	0	0	5	1	0	0	3	0	0	0	7	0	0	0	28	2	0	0	1	0	0	0	1	0	0	0	17	0	0	0	27	5	2	0	1	0	0	0	2	0	0	0	1	0	0	0	1	0	0	0	1	0	0	0	4	0	0	0	1	0	0	0	0	0	0	0	1	0	0	0	186	33	7	0	0	11	81	16	0	30	48	0	3	0	15	0	5	10	0	1	4	0	0	2	0	0	0	0	0	0	0	0	484
Sebastes_schlegelii	6	0	0	0	1	0	0	0	1	0	0	0	1	0	0	0	1	0	0	0	1	0	0	0	1	0	0	0	0	0	0	0	0	0	0	0	100	37	2	0	28	12	2	0	5	1	0	0	67	24	0	0	90	15	1	0	0	0	0	0	0	1	0	0	1	0	0	0	9	1	0	0	0	0	0	0	3	0	0	0	1	0	0	0	5	0	0	0	1	1	0	0	23	2	0	0	0	1	0	0	1	0	0	0	0	0	0	0	2	0	0	0	7	1	0	0	37	8	1	0	0	0	0	0	1	0	0	0	167	36	15	0	0	5	102	5	1	18	36	0	0	2	25	0	3	6	0	0	8	0	1	0	6	0	0	0	0	0	0	0	363
Megalops_cyprinoides	10	0	0	0	1	0	0	0	1	0	0	0	3	0	0	0	1	0	0	0	1	0	0	0	1	0	0	0	0	0	0	0	2	0	0	0	48	2	0	0	21	0	0	0	6	0	0	0	21	2	0	0	34	1	0	0	1	0	0	0	7	0	0	0	2	0	0	0	1	0	0	0	1	0	0	0	3	1	0	0	1	0	0	0	2	0	0	0	0	0	0	0	1	0	0	0	1	0	0	0	1	0	0	0	1	0	0	0	1	0	0	0	1	0	0	0	1	0	0	0	9	0	0	0	1	0	0	0	228	12	8	0	0	2	102	5	4	36	79	0	2	0	7	0	0	3	0	0	6	0	0	0	2	0	0	0	0	0	0	0	320
Callionymus_lyra	6	0	0	0	1	0	0	0	1	0	0	0	1	0	0	0	1	0	0	0	1	0	0	0	1	0	0	0	0	0	0	0	0	0	0	0	3	2	0	0	2	1	0	0	0	0	0	0	1	1	0	0	8	0	0	0	0	0	0	0	0	0	0	0	1	0	0	0	0	0	0	0	0	0	0	0	2	0	0	0	1	0	0	0	1	0	0	0	0	0	0	0	0	0	0	0	0	0	0	0	1	0	0	0	0	0	0	0	0	0	0	0	2	0	0	0	0	0	0	0	0	0	0	0	0	0	0	0	33	6	4	0	0	1	16	1	0	2	13	0	0	0	2	0	0	4	0	0	0	0	0	0	4	0	0	0	0	0	0	0	50
Aeoliscus_strigatus	5	0	0	0	1	0	0	0	1	0	0	0	1	0	0	0	1	0	0	0	0	0	0	0	1	0	0	0	0	0	0	0	0	0	0	0	9	1	2	1	6	0	0	0	0	0	0	0	3	1	2	1	8	0	0	2	0	0	0	0	0	0	0	0	0	0	0	2	0	0	0	0	0	0	0	0	2	0	0	0	1	0	0	0	1	0	0	0	0	0	0	0	1	0	0	0	0	0	0	0	1	0	0	0	0	0	0	0	0	0	0	0	1	0	0	0	1	0	0	0	0	0	0	0	1	0	0	0	31	2	1	5	0	3	19	2	0	2	5	0	0	0	0	0	0	2	0	0	1	0	0	0	0	0	0	5	0	0	0	0	53
Toxotes_chatareus	6	0	0	0	1	0	0	0	1	0	0	0	1	0	0	0	1	0	0	0	1	0	0	0	1	0	0	0	0	0	0	0	0	0	0	0	42	14	1	0	11	3	0	0	1	1	0	0	30	10	1	0	26	50	2	6	0	0	0	0	0	2	0	0	0	5	0	0	1	0	0	0	0	0	0	0	1	6	0	0	0	0	0	0	6	12	0	4	2	1	0	1	1	0	0	0	0	0	0	0	0	0	0	0	1	1	0	0	0	2	0	0	0	0	0	0	14	21	2	1	0	0	0	0	1	0	0	0	128	15	12	0	0	5	80	6	0	11	26	0	0	0	11	0	0	4	0	0	3	0	1	0	8	0	0	0	0	0	0	0	202
Sebastes_umbrosus	6	0	0	0	1	0	0	0	1	0	0	0	1	0	0	0	1	0	0	0	1	0	0	0	1	0	0	0	0	0	0	0	0	0	0	0	72	8	1	0	27	5	0	0	6	1	0	0	39	2	1	0	93	9	1	0	0	0	0	0	1	0	0	0	1	0	0	0	10	0	0	0	0	0	0	0	3	0	0	0	1	0	0	0	6	0	0	0	1	1	0	0	24	4	0	0	0	1	0	0	1	0	0	0	0	0	0	0	2	0	0	0	7	1	0	0	36	2	1	0	0	0	0	0	1	0	0	0	133	32	8	0	0	3	84	3	1	17	25	0	0	3	19	1	2	7	0	0	4	1	0	0	3	0	0	0	0	0	0	0	304
Silurus_meridionalis	9	0	0	0	2	0	0	0	1	0	0	0	1	0	0	0	1	0	0	0	3	0	0	0	1	0	0	0	0	0	0	0	0	0	0	0	83	29	5	0	8	1	0	0	8	3	0	0	67	25	5	0	50	25	3	0	0	2	1	0	2	3	0	0	4	0	0	0	5	1	0	0	7	4	1	0	1	0	0	0	1	0	0	0	11	5	0	0	10	7	1	0	1	0	0	0	2	1	0	0	1	0	0	0	1	0	0	0	1	0	0	0	1	2	0	0	2	0	0	0	0	0	0	0	1	0	0	0	107	14	14	0	0	11	36	16	0	16	28	0	0	0	6	2	3	3	0	3	2	5	0	1	3	0	0	0	0	0	0	0	249
																																																																																																																																	0

### Sheet: Lamellae_data
Species	Rosette_shape	Lamellae_number_mean	Source for lamellae number
Acipenser_ruthenus	ML	21	Chen, X.‐Y. and Arratia, G. (1994), Olfactory organ of acipenseriformes and comparison with other actinopterygians: Patterns of diversity. J. Morphol., 222: 241-267
Amia_calva	ML	65	Chen, X.‐Y. and Arratia, G. (1994), Olfactory organ of acipenseriformes and comparison with other actinopterygians: Patterns of diversity. J. Morphol., 222: 241-267
Amphiprion_ocellaris	ML	6	Arvedlund, M., Brolund, T., & Nielsen, L. (2003). Morphology and cytology of the olfactory organs in small juvenile Dascyllus aruanus and Amphiprion ocellaris (Pisces: Pomacentridae). Journal of the Marine Biological Association of the United Kingdom, 83(6)
Anabas_testudineus	ML	8	Asad Rafi Rahmani and Sardar Mahmood Khan ,Development of the Secondary Lamellae in the Olfactory Epithelium of Anabas testudineus, Japanese Journal of Ichthyology, Vol. 28, No. 2, 1981
Anguilla_anguilla	ML	99	K.I. Atta, Morphological, anatomical and histological studies on the olfactory organs and eyes of teleost fish: Anguilla anguilla in relation to its feeding habits, The Journal of Basic & Applied Zoology, 2013
Anguilla_japonica	ML	108	The Olfactory System in Fish: Structure, Function, and Role in Behavior, A.O. Kasumyan 2004
Arapaima_gigas	ML	11	Dymek, J., Kuciel, M. and Żuwała, K. (2021), Structural diversity of olfactory organs in Osteoglossiformes. J Zool
Astyanax_mexicanus	ML	23	Schemmel, C. Vergleichende Untersuchungen an den Hautsinnesorganen ober- und unterirdisch lebender Astyanax-Formen. Z. Morph. Tiere 61, 255–316 (1967)
Carassius_auratus	ML	16	Jeanine Silveira Stewart, Peter C. Brunjes,Olfactory bulb and sensory epithelium in goldfish: morphological alterations accompanying growth,Developmental Brain Research,Volume 54, Issue 2,1990,Pages 187-193
Channa_argus	ML	16	Comparative Morphology of Fish Olfactory Epithelium - V, M. Yamamoto and K. Ueda, Bulletin of the Japanese Society of Scientific Fisheries, 1978
Cottoperca_gobio	ML	20	Eastman JT, Lannoo MJ. Brain and sense organ anatomy and histology of two species of phyletically basal non-Antarctic thornfishes of the Antarctic suborder Notothenioidei (Perciformes: Bovichtidae). J Morphol. 2007 Jun;268(6):485-503
Cyclopterus_lumpus	ML	15	Burne 1909
Danio_rerio	ML	18	Fish Physiology: Sensory Systems Neuroscience. Toshiaki Hara and Barbara Zielinski, 2006 + Hansen A, Zeiske E. The peripheral olfactory organ of the zebrafish, Danio rerio: an ultrastructural study. Chem Senses. 1998 Feb;23(1):39-48
Dicentrarchus_labrax	ML	40	J.P, Diaz & M, Prié-Granié & C, Blasco & T, Noëll & R, Connes. (2002). Ultrastructural study of the olfactory organ in adult and developing European sea bass, Dicentrarchus labrax. Canadian Journal of Zoology. 80. 1610-1622. 10.1139/z02-162.
Dissostichus_mawsoni	ML	39	Ferrando, S., Amaroli, A., Gallus, L. et al. Olfaction in the Antarctic toothfish Dissostichus mawsoni: clues from the morphology and histology of the olfactory rosette and bulb. Polar Biol 42, 1081–1091 (2019)
Erpetoichthys_calabaricus	ML	150	Cox JP. Hydrodynamic aspects of fish olfaction. J R Soc Interface. 2008 Jun 6;5(23):575-93 + THE MORPHOLOGY AND VASCULARIZATION OF THE OLFACTORY ORGAN IN CALAMOICHTHYS CALABARICUS, (PISCES, POLYPTERIDAE)., Theisen B., 1970
Esox_lucius	ML	14	Fish Physiology: Sensory Systems Neuroscience. Toshiaki Hara and Barbara Zielinski, 2006 + The Histology of fishes, Frank Kirschbaum and Krysztof Formicki 2019, CRC Press
Gadus_morhua	ML	20	G. A. Lowe and N. K. MacLeod, Journal of Fish Biology, 1975
Gambusia_affinis	F	0	The Olfactory System in Fish: Structure, Function, and Role in Behavior, A.O. Kasumyan 2004
Gasterosteus_aculeatus	2L	2	Fish Physiology: Sensory Systems Neuroscience. Toshiaki Hara and Barbara Zielinski, 2006
Ictalurus_punctatus	ML	60	Fish Physiology: Sensory Systems Neuroscience. Toshiaki Hara and Barbara Zielinski, 2006
Istiophorus_platypterus	ML	46	SYSTEMATICS OF THE BILLFISHES (XIPHIIDAE AND ISTIOPHORIDAE), Nakamura Izumi, PUBLICATIONS OF THE SETO MARINE BIOLOGICAL LABORATORY (1983), 28(5-6): 255-396
Labeo_catla	ML	75	Morphology and Morphometry of the Olfactory Rosette of a Teleostean Fish: Catla catla (Ham.), K. Kumari, Our Nature , 2008
Labeo_rohita	ML	50	Bhute, Y.V., Baile, V.V. Organization of the olfactory system of the Indian major carp Labeo rohita (Ham.): A scanning and transmission electron microscopy study. J Evol Biochem Phys 43, 342–349 (2007)
Lepisosteus_oculatus	ML	9	Chen, X.‐Y. and Arratia, G. (1994), Olfactory organ of acipenseriformes and comparison with other actinopterygians: Patterns of diversity. J. Morphol., 222: 241-267
Lophius_piscatorius	ML	4	Burne 1909
Mastacembelus_armatus	ML	68	Sarkar, Sishir & Acharya, A & Jana, S & De, Subrata. (2014). Macro-anatomical variation of the olfactory apparatus in some Indian teleosts with special reference to their ecological habitat. Folia morphologica. 73. 122-128. 10.5603/FM.2014.0019
Micropterus_salmoides	ML	10	Kim, H.T., Yun, S.W. & Park, J.Y. Anatomy, ultrastructure and histology of the olfactory organ of the largemouth bass Micropterus salmoides, Centrarchidae. Appl. Microsc. 49, 18 (2019)
Mola_mola	1L	1	Reported in Policarpo et al. 2021; KEB examined ;
Monopterus_albus	F	0	Fish Physiology: Sensory Systems Neuroscience. Toshiaki Hara and Barbara Zielinski, 2006
Oncorhynchus_mykiss	ML	18	Fish Physiology: Sensory Systems Neuroscience. Toshiaki Hara and Barbara Zielinski, 2006
Oreochromis_niloticus	ML	20	Chakrabarti P, Ghosh B. Cytoarchitectural and surface ultrastructural analysis of the olfactory epithelium of Oreochromis nilotica (Linnaeus). Folia Morphol (Warsz). 2011 Aug;70(3):143-8. PMID: 21866523.
Oryzias_latipes	F	0	Fish Physiology: Sensory Systems Neuroscience. Toshiaki Hara and Barbara Zielinski, 2006
Paralichthys_olivaceus	ML	20	The Olfactory System in Fish: Structure, Function, and Role in Behavior, A.O. Kasumyan 2004
Perca_fluviatilis	ML	20	Fish Physiology: Sensory Systems Neuroscience. Toshiaki Hara and Barbara Zielinski, 2006
Periophthalmus_magnuspinnatus	F	0	Hyun-Tae Kim, Jong-Young Park. Microscopic research on the olfactory organ of the Far Eastern brook lamprey Lethenteron reissneri (Pisces, Petromyzontidae), 10 September 2020
Poecilia_reticulata	F	0	The Olfactory System in Fish: Structure, Function, and Role in Behavior, A.O. Kasumyan 2004
Polyodon_spathula	ML	15	Chen, X.‐Y. and Arratia, G. (1994), Olfactory organ of acipenseriformes and comparison with other actinopterygians: Patterns of diversity. J. Morphol., 222: 241-267. https://doi.org/10.1002/jmor.1052220304
Polypterus_senegalus	ML	300	Das Geruchsorgander Polypteridae (Pisces, Brachiopterygii)*, WOLFGAnG PFEIFFER, 1968
Pygocentrus_nattereri	ML	28	Structural organization and functional aspects of the olfactory epithelium of red piranha, Pygocentrus nattereri (Kner, 1858)
Salmo_trutta	ML	15	Fish Physiology: Sensory Systems Neuroscience + Moran DT, Rowley JC 3rd, Aiken GR, Jafek BW. Ultrastructural neurobiology of the olfactory mucosa of the brown trout, Salmo trutta. Microsc Res Tech. 1992 Oct 1;23(1):28-48
Seriola_lalandi	ML	26	Partridge, G.J., Burge, T. and Lymbery, A.J. (2017), A comparison of the palatability of racemic praziquantel and its two enantioseparated isomers in yellowtail kingfish Seriola lalandi (Valenciennes, 1833). Aquac Res, 48: 1735-1743.
Sparus_aurata	ML	35	Velez Zélia, Roggatz Christina C., Benoit David M., Hardege Jörg D., Hubbard Peter C., Short- and Medium-Term Exposure to Ocean Acidification Reduces Olfactory Sensitivity in Gilthead Seabream, Frontiers in Physiology, Volume 10, 2019
Syngnathus_acus	F	0	Fish Physiology: Sensory Systems Neuroscience. Toshiaki Hara and Barbara Zielinski, 2006
Syngnathus_typhle	F	0	Micro‐ and macro‐morphology of the olfactory organ of Syngnathus typhle (Syngnathidae, Actinopterygii), J. Dymek et al. , Acta Zoologica, 2020
Tenualosa_ilisha	ML	43	Malick C, Chatterjee SK, Bhattacharya S, Suresh VR, Kundu R, Saikia SK. Structural organization of the olfactory organ in an amphihaline migratory fish Hilsa, Tenualosa ilisha. Microsc Res Tech. 2018 Oct;81(10):1122-1131
Triplophysa_dalaica	ML	20	B. Waryani, R. Dai, Y. Zhao, C. Zhang & A. R. Abbasi (2013) Surface ultrastructure of the olfactory epithelium of loach fish, Triplophysa dalaica (Kessler, 1876) (Cypriniformes: Balitoridae: Nemacheilinae), Italian Journal of Zoology, 80:2, 195-203
Xiphias_gladius	ML	36	SYSTEMATICS OF THE BILLFISHES (XIPHIIDAE AND ISTIOPHORIDAE), Nakamura Izumi, PUBLICATIONS OF THE SETO MARINE BIOLOGICAL LABORATORY (1983), 28(5-6): 255-396
Pungitius_pungitius	2L	2	Comparative Morphology of Fish Olfactory Epithelium - V, M. Yamamoto and K. Ueda, Bulletin of the Japanese Society of Scientific Fisheries, 1978
Perca_flavescens	ML	15	Olfactory organ morphology and histology in the yellow perch and golden shiner
Oryzias_sinensis	F	0	Kim, H. T. Y. J. Lee, and J. Y. Park. 2016. An Anatomical and Histochemical Study of the Olfactory Organ in Rice-fish Oryzias sinensis (Pisces: Adrianichthyidae) in South Korea. Korean Journal of Ichthyology 28: 223–228.
Cynoglossus_semilaevis	ML	80	Functional morphology of the olfactory organ of the tongue sole, Cynoglossus semilaevis*, MA Aijun and ang Xin'an, 2010
Sinocyclocheilus_anshuiensis	ML	36	Microscopic and Submicroscopic Gradient Variation of Olfactory Systems Among Six Sinocyclocheilus Species Living in Different Environments, Zhang et al. , Zoological Science, 2018
Sinocyclocheilus_grahami	ML	36	Microscopic and Submicroscopic Gradient Variation of Olfactory Systems Among Six Sinocyclocheilus Species Living in Different Environments, Zhang et al. , Zoological Science, 2018
Myripristis_murdjan	ML	17	Comparative Morphology of Fish Olfactory Epithelium. X. Perciformes, Beryciformes, Scorpaeniformes, and Pleuronectiformes. Masamichi Yamamoto and Kazuo Ueda. Journal of the faculty of science, The University of Tokyo, Section IV Zoology, Vol. 14, No. 3, 1979
Sebastes_schlegelii	ML	17	Comparative Morphology of Fish Olfactory Epithelium. X. Perciformes, Beryciformes, Scorpaeniformes, and Pleuronectiformes. Masamichi Yamamoto and Kazuo Ueda. Journal of the faculty of science, The University of Tokyo, Section IV Zoology, Vol. 14, No. 3, 1979
Helostoma_temminkii	ML	8	Comparative Morphology of Fish Olfactory Epithelium. X. Perciformes, Beryciformes, Scorpaeniformes, and Pleuronectiformes. Masamichi Yamamoto and Kazuo Ueda. Journal of the faculty of science, The University of Tokyo, Section IV Zoology, Vol. 14, No. 3, 1979
Seriola_quinqueradiata	ML	40	Yamamoto, M. and K. Ueda. 1979. Comparative morphology of fish olfactory epithelium – X Perciformes, Beryciformes, Scorpaeniformes, Pleuronectiformes. Journal of the Faculty of Science The University of Tokyo 14: 273–297.
Oplegnathus_fasciatus	ML	24	Yamamoto, M. and K. Ueda. 1979. Comparative morphology of fish olfactory epithelium – X Perciformes, Beryciformes, Scorpaeniformes, Pleuronectiformes. Journal of the Faculty of Science The University of Tokyo 14: 273–297.
Lateolabrax_maculatus	ML	22	Yamamoto, M. and K. Ueda. 1979. Comparative morphology of fish olfactory epithelium – X Perciformes, Beryciformes, Scorpaeniformes, Pleuronectiformes. Journal of the Faculty of Science The University of Tokyo 14: 273–297.
Fistularia_tabacaria	ML	17	KEB examined ; USNM 170150
Maccullochella_peelii	ML	53	KEB examined; USNM 059890
Tetraodon_nigroviridis	F	0	KEB examined; USNM 432116
Hippocampus_comes	F	0	KEB examined; USNM 84222
Takifugu_rubripes	ML	11	KEB examined; USNM 57620
Anarrhichthys_ocellatus	ML	11	USNM 104501
Callionymus_lyra	1L	1	KEB examined; USNM 175219
Aeoliscus_strigatus	1L	1	KEB examined; USNM 378703
Clarias_magur	ML	73	KEB examined; USNM 149728
Melanogrammus_aeglefinus	ML	27	KEB examined; uncataloged
Lates_calcarifer	ML	46	KEB examined; USNM 174171
Morone_saxatilis	ML	26	KEB examined; USNM 426171

### Sheet: Stats
Phylogenetic signal
Trait	N	lambda	p-value
Number of OR genes	185	0.945806	1.00706e-30
Number of TAAR genes	185	0.999934	2.3863e-48
Number of OlfC genes	185	0.931679	7.92962e-22
Number of ORA genes	185	0.976543	1.10788e-61
Number of OR inactivated genes	185	0.845721	1.80649e-08
Number of TAAR inactivated genes	185	0.858367	3.94957e-28
Number of OlfC inactivated genes	185	0.419436	0.00314195
Number of ORA inactivated genes	185	0.696445	1.02462e-14
Number of lamellae in the olfactory epithelium	72	0.816822	5.51867e-12
Phylogenetic linear regression	N	lambda	P-value	R-squared	Function
Number of TAAR genes vs Number of OR genes	185	0.998	< 2.2e-16	0.4975	0.3649125X + 33.9625204
Number of OlfC genes vs Number of OR genes	185	0.973	< 2.2e-16	0.5615	0.275065X + 2.239849
Number of OlfC genes vs Number of TAAR genes	185	0.909	< 2.2e-16	0.4012	0.3891354X + 26.7107735
Number of TAAR inactivated genes vs Number of OR inactivated genes	185	0.875	< 2.2e-16	0.383	0.3415138X + 31.2276495
Number of OlfC inactivated genes vs Number of OR inactivated genes	185	0	< 2.2e-16	0.3556	0.2011005X + 2.1945973
Number of OlfC inactivated genes vs Number of TAAR inactivated genes	185	0.311	2.385e-10	0.1974	0.2474886X + 5.0871075
Proportion of TAAR inactivated genes vs Proportion of OR inactivated genes	185	0	< 2.2e-16	0.4401	0.80410694X + 0.01171672
Proportion of OlfC inactivated genes vs Proportion of OR inactivated genes	185	0.487	< 2.2e-16	0.3238	0.93532262X - 0.03410968
Proportion of OlfC inactivated genes vs Proportion of TAAR inactivated genes	185	0	< 2.2e-16	0.3943	0.83493399X + 0.02355383
Number of OR genes vs Number of lamellae in olfactory epithelium	72	0	1.367e-14	0.5737	2.106695X + 80.585616
Number of TAAR genes vs Number of lamellae in olfactory epithelium	72	1	0.7257	0.001769	-0.05891219X + 145.30057576
Number of OlfC genes vs Number of lamellae in olfactory epithelium	72	0.457	4.553e-05	0.2127	0.4127529X + 44.4454378
Number of olfactory receptor genes vs Number of lamellae in olfactory epithelium	72	0.838	0.001761	0.1313	1.88935X + 371.52276
Phylogenetic logistic regression	N	lambda	P-value
Number of OR genes vs olfactory epithelium shape	74	0.956	0.0218
Number of TAAR genes vs olfactory epithelium shape	74	1	0.09759
Number of OlfC genes vs olfactory epithelium shape	74	0.829	0.003521
Number of olfactory receptor genes vs olfactory epithelium shape	74	0.974	0.02036
